# Genome-scale TraDIS reveals dynamic and conserved fitness requirements of *Salmonella* Typhimurium across sequential host niches during porcine infection

**DOI:** 10.64898/2026.03.03.709262

**Authors:** Antonio Romero-Guillén, Joaquín Bernal-Bayard, Lars Barquist, Francisco Ramos-Morales, Sara Zaldívar-López, Tránsito García-García, Juan J. Garrido

**Affiliations:** Departamento de Genética, Grupo de Inmunogenómica y Patogénesis Molecular, UIC Zoonosis y Enfermedades Emergentes ENZOEM, Universidad de Córdoba, Córdoba, España; Instituto Maimónides de Investigación Biomédica de Córdoba (IMIBIC), Grupo GA-14, Córdoba, España; Departamento de Genética, Facultad de Biología, Universidad de Sevilla, Sevilla, España; Helmholtz Institute for RNA-based Infection Research (HIRI), Helmholtz Centre for Infection Research (HZI), Würzburg, Germany; Faculty of Medicine, University of Würzburg, Würzburg, Germany; Department of Biology, University of Toronto, Mississauga, Ontario, Canada; Department of Cell and Systems Biology, University of Toronto, Toronto, Ontario, Canada

## Abstract

Non-typhoidal salmonellosis remains a major global cause of foodborne gastrointestinal disease, with pigs representing an important reservoir of *Salmonella enterica* serovar Typhimurium. The emergence of host-adapted, multidrug-resistant lineages has further reinforced the need to understand the genetic basis of bacterial persistence and pathogenicity within physiologically relevant hosts.

Here, we applied transposon-directed insertion sequencing (TraDIS) to systematically define the genetic requirements of a highly host-adapted, multidrug-resistant *S*. Typhimurium DT104 isolate across sequential host niches during porcine infection. A high-density transposon mutant library (∼1.2 million mutants) was subjected to *in vivo* selection in the ileal mucosa and mesenteric lymph nodes, as well as *ex vivo* infection of primary porcine neutrophils.

Across all conditions, we identified 1,813 conditionally essential genes, revealing strong niche-specific fitness signatures and a progressive increase in selective stringency along the infection route. Ileal colonization was primarily driven by determinants of invasion, motility and lipopolysaccharide biosynthesis. In contrast, survival within neutrophils depended on resistance to antimicrobial stresses and extensive metabolic rewiring, whereas persistence in lymph nodes required a broader functional repertoire integrating virulence, motility, envelope remodelling and metabolic adaptation, including bacterial microcompartment-associated pathways.

Despite this marked heterogeneity, we identified a conserved porcine host-conditioned essential genome, comprising core invasion functions, RNA metabolism and genome maintenance pathways, and central metabolism. Notably, the outer membrane lipid asymmetry system Mla and the twin-arginine translocation (Tat) pathway emerged as conserved bottlenecks for *in vivo* fitness across all host-associated environments.

Together, these findings establish a hierarchical model of *S.* Typhimurium adaptation during porcine infection and provide a systems-level view of tissue-specific and conserved genetic requirements underpinning persistence in a major zoonotic reservoir.

## Supplementary Table 3 for "Genome-scale TraDIS reveals dynamic and conserved fitness requirements of *Salmonella* Typhimurium across sequential host niches during porcine infection" (part 1 of 2)

### Sheet: Core Input essential
locus_tag	gene_name	ncrna	start	end	strand	read_count	ins_index	gene_length	ins_count	fcn
Q5L01_01110	gmk	0	111305	111928	-1	0	0	624	0	guanylate kinase
Q5L01_01155	dut	0	119849	120307	-1	0	0	459	0	dUTP diphosphatase
Q5L01_01160	coaBC	0	120285	121505	-1	0	0	1221	0	bifunctional phosphopantothenoylcysteine decarboxylase/phosphopantothenate--cysteine ligase CoaBC
Q5L01_01170	rpmB	0	122564	122800	1	0	0	237	0	50S ribosomal protein L28
Q5L01_01185	coaD	0	123923	124402	-1	0	0	480	0	pantetheine-phosphate adenylyltransferase
Q5L01_01190	waaA	0	124411	125688	-1	0	0	1278	0	lipid IV(A) 3-deoxy-D-manno-octulosonic acid transferase
Q5L01_01255	rfaF	0	137729	138775	-1	0	0	1047	0	ADP-heptose--LPS heptosyltransferase RfaF
Q5L01_01305	secB	0	148523	148990	1	0	0	468	0	protein-export chaperone SecB
Q5L01_01310	gpsA	0	148990	150009	1	0	0	1020	0	NAD(P)H-dependent glycerol-3-phosphate dehydrogenase
Q5L01_01315	cysE	0	150087	150908	1	0	0	822	0	serine O-acetyltransferase
Q5L01_01530	glyQ	0	202266	203177	1	0	0	912	0	glycine--tRNA ligase subunit alpha
Q5L01_01535	glyS	0	203187	205256	1	0	0	2070	0	glycine--tRNA ligase subunit beta
Q5L01_01550	Q5L01_01550	0	206530	206817	1	0	0	288	0	DUF1778 domain-containing protein
Q5L01_01640	Q5L01_01640	0	224541	224617	1	0	0	77	0	0
Q5L01_01940	tusA	0	298986	299231	1	0	0	246	0	sulfurtransferase TusA
Q5L01_01975	ftsY	0	305519	306994	1	0	0	1476	0	signal recognition particle-docking protein FtsY
Q5L01_01990	rpoH	0	308959	309813	1	0	0	855	0	RNA polymerase sigma factor RpoH
Q5L01_02135	asd	0	336007	337113	1	0	0	1107	0	aspartate-semialdehyde dehydrogenase
Q5L01_02270	nfuA	0	375529	376104	-1	0	0	576	0	Fe-S biogenesis protein NfuA
Q5L01_02350	igaA	0	393226	395358	-1	0	0	2133	0	intracellular growth attenuator protein IgaA
Q5L01_02495	crp	0	429298	429930	-1	0	0	633	0	cAMP-activated global transcriptional regulator CRP
Q5L01_02570	tusD	0	441704	442090	1	0	0	387	0	sulfurtransferase complex subunit TusD
Q5L01_02580	tusB	0	442454	442741	1	0	0	288	0	sulfurtransferase complex subunit TusB
Q5L01_02585	rpsL	0	442867	443241	1	0	0	375	0	30S ribosomal protein S12
Q5L01_02590	rpsG	0	443337	443807	1	0	0	471	0	30S ribosomal protein S7
Q5L01_02595	fusA	0	443904	446018	1	0	0	2115	0	elongation factor G
Q5L01_02620	rpsJ	0	449046	449357	1	0	0	312	0	30S ribosomal protein S10
Q5L01_02625	rplC	0	449390	450019	1	0	0	630	0	50S ribosomal protein L3
Q5L01_02630	rplD	0	450030	450635	1	0	0	606	0	50S ribosomal protein L4
Q5L01_02635	rplW	0	450632	450934	1	0	0	303	0	50S ribosomal protein L23
Q5L01_02640	rplB	0	450952	451773	1	0	0	822	0	50S ribosomal protein L2
Q5L01_02645	rpsS	0	451790	452068	1	0	0	279	0	30S ribosomal protein S19
Q5L01_02650	rplV	0	452083	452415	1	0	0	333	0	50S ribosomal protein L22
Q5L01_02655	rpsC	0	452433	453134	1	0	0	702	0	30S ribosomal protein S3
Q5L01_02660	rplP	0	453147	453557	1	0	0	411	0	50S ribosomal protein L16
Q5L01_02665	rpmC	0	453557	453748	1	0	0	192	0	50S ribosomal protein L29
Q5L01_02670	rpsQ	0	453748	454002	1	0	0	255	0	30S ribosomal protein S17
Q5L01_02675	rplN	0	454166	454537	1	0	0	372	0	50S ribosomal protein L14
Q5L01_02680	rplX	0	454548	454862	1	0	0	315	0	50S ribosomal protein L24
Q5L01_02685	rplE	0	454877	455416	1	0	0	540	0	50S ribosomal protein L5
Q5L01_02690	rpsN	0	455431	455736	1	0	0	306	0	30S ribosomal protein S14
Q5L01_02695	rpsH	0	455770	456162	1	0	0	393	0	30S ribosomal protein S8
Q5L01_02700	rplF	0	456175	456708	1	0	0	534	0	50S ribosomal protein L6
Q5L01_02705	rplR	0	456718	457071	1	0	0	354	0	50S ribosomal protein L18
Q5L01_02710	rpsE	0	457086	457589	1	0	0	504	0	30S ribosomal protein S5
Q5L01_02715	rpmD	0	457593	457772	1	0	0	180	0	50S ribosomal protein L30
Q5L01_02720	rplO	0	457776	458210	1	0	0	435	0	50S ribosomal protein L15
Q5L01_02725	secY	0	458218	459549	1	0	0	1332	0	preprotein translocase subunit SecY
Q5L01_02730	rpmJ	0	459581	459697	1	0	0	117	0	50S ribosomal protein L36
Q5L01_02735	rpsM	0	459844	460200	1	0	0	357	0	30S ribosomal protein S13
Q5L01_02740	rpsK	0	460217	460606	1	0	0	390	0	30S ribosomal protein S11
Q5L01_02745	rpsD	0	460640	461260	1	0	0	621	0	30S ribosomal protein S4
Q5L01_02750	Q5L01_02750	0	461286	462275	1	0	0	990	0	DNA-directed RNA polymerase subunit alpha
Q5L01_02755	rplQ	0	462316	462699	1	0	0	384	0	50S ribosomal protein L17
Q5L01_02780	trkA	0	464429	465805	-1	0	0	1377	0	Trk system potassium transporter TrkA
Q5L01_02790	fmt	0	467168	468115	-1	0	0	948	0	methionyl-tRNA formyltransferase
Q5L01_02795	def	0	468131	468640	-1	0	0	510	0	peptide deformylase
Q5L01_02815	tsaC	0	470915	471487	1	0	0	573	0	L-threonylcarbamoyladenylate synthase type 1 TsaC
Q5L01_02835	Q5L01_02835	0	473208	473360	1	0	0	153	0	hypothetical protein
Q5L01_02930	accC	0	493711	495060	-1	0	0	1350	0	acetyl-CoA carboxylase biotin carboxylase subunit
Q5L01_02935	accB	0	495071	495541	-1	0	0	471	0	acetyl-CoA carboxylase biotin carboxyl carrier protein
Q5L01_02970	mreD	0	503240	503728	1	0	0	489	0	rod shape-determining protein MreD
Q5L01_03105	rplM	0	532397	532825	1	0	0	429	0	50S ribosomal protein L13
Q5L01_03110	rpsI	0	532841	533233	1	0	0	393	0	30S ribosomal protein S9
Q5L01_03230	rpoN	0	559796	561229	-1	0	0	1434	0	RNA polymerase factor sigma-54
Q5L01_03235	lptB	0	561277	562002	-1	0	0	726	0	LPS export ABC transporter ATP-binding protein
Q5L01_03240	lptA	0	562009	562563	-1	0	0	555	0	lipopolysaccharide ABC transporter substrate-binding protein LptA
Q5L01_03245	lptC	0	562532	563107	-1	0	0	576	0	LPS export ABC transporter periplasmic protein LptC
Q5L01_03250	kdsC	0	563104	563670	-1	0	0	567	0	3-deoxy-manno-octulosonate-8-phosphatase KdsC
Q5L01_03295	murA	0	569485	570744	1	0	0	1260	0	UDP-N-acetylglucosamine 1-carboxyvinyltransferase
Q5L01_03305	ispB	0	571321	572292	-1	0	0	972	0	octaprenyl diphosphate synthase
Q5L01_03310	rplU	0	572550	572861	1	0	0	312	0	50S ribosomal protein L21
Q5L01_03315	rpmA	0	572881	573138	1	0	0	258	0	50S ribosomal protein L27
Q5L01_03325	cgtA	0	574249	575421	1	0	0	1173	0	Obg family GTPase CgtA
Q5L01_03345	rlmE	0	578286	578912	1	0	0	627	0	23S rRNA (uridine(2552)-2'-O)-methyltransferase RlmE
Q5L01_03350	ftsH	0	579016	580950	1	0	0	1935	0	ATP-dependent zinc metalloprotease FtsH
Q5L01_03360	glmM	0	581896	583233	1	0	0	1338	0	phosphoglucosamine mutase
Q5L01_03365	secG	0	583456	583788	1	0	0	333	0	preprotein translocase subunit SecG
Q5L01_03370	Q5L01_03370	0	583802	583888	1	0	0	87	0	0
Q5L01_03390	rimP	0	587345	587797	1	0	0	453	0	ribosome maturation factor RimP
Q5L01_03395	nusA	0	587825	589327	1	0	0	1503	0	transcription termination factor NusA
Q5L01_03400	infB	0	589352	592030	1	0	0	2679	0	translation initiation factor IF-2
Q5L01_03415	rpsO	0	593747	594016	1	0	0	270	0	30S ribosomal protein S15
Q5L01_03605	rnpB	0	630463	630837	1	0	0	375	0	0
Q5L01_03770	Q5L01_03770	0	666561	666636	-1	0	0	76	0	0
Q5L01_03780	rpoD	0	667392	669239	-1	0	0	1848	0	RNA polymerase sigma factor RpoD
Q5L01_03785	dnaG	0	669389	671134	-1	0	0	1746	0	DNA primase
Q5L01_03790	rpsU	0	671370	671585	-1	0	0	216	0	30S ribosomal protein S21
Q5L01_03795	tsaD	0	671813	672826	1	0	0	1014	0	tRNA (adenosine(37)-N6)-threonylcarbamoyltransferase complex transferase subunit TsaD
Q5L01_03800	Q5L01_03800	0	672850	672993	1	0	0	144	0	hypothetical protein
Q5L01_03815	folB	0	673795	674154	1	0	0	360	0	bifunctional dihydroneopterin aldolase/7
Q5L01_03825	Q5L01_03825	0	675178	676419	-1	2	0.000894454382826476	1242	1	multifunctional CCA addition/repair protein
Q5L01_03845	hldE	0	681648	683081	1	2	0.000774593338497289	1434	1	bifunctional D-glycero-beta-D-manno-heptose-7-phosphate kinase/D-glycero-beta-D-manno-heptose 1-phosphate adenylyltransferase HldE
Q5L01_03850	Q5L01_03850	0	683242	683301	-1	0	0	60	0	type I toxin-antitoxin system Ibs family toxin
Q5L01_03875	ribB	0	687136	687789	1	0	0	654	0	3
Q5L01_03945	parE	0	699787	701679	1	0	0	1893	0	DNA topoisomerase IV subunit B
Q5L01_03980	parC	0	706436	708694	1	0	0	2259	0	DNA topoisomerase IV subunit A
Q5L01_03985	plsC	0	708951	709688	1	0	0	738	0	1-acylglycerol-3-phosphate O-acyltransferase
Q5L01_04365	ruvX	0	786561	786977	-1	0	0	417	0	Holliday junction resolvase RuvX
Q5L01_04400	metK	0	792796	793950	-1	0	0	1155	0	methionine adenosyltransferase
Q5L01_04405	Q5L01_04405	0	794006	794305	1	0	0	300	0	hypothetical protein
Q5L01_04435	Q5L01_04435	0	798860	798955	-1	0	0	96	0	hypothetical protein
Q5L01_04515	pgk	0	813779	814942	1	0	0	1164	0	phosphoglycerate kinase
Q5L01_04580	ubiH	0	825991	827169	1	0	0	1179	0	2-octaprenyl-6-methoxyphenyl hydroxylase
Q5L01_04625	ygfZ	0	837736	838716	-1	0	0	981	0	tRNA-modifying protein YgfZ
Q5L01_04660	prfB	0	843790	844888	1	0	0	1099	0	peptide chain release factor 2
Q5L01_04665	lysS	0	844898	846415	1	0	0	1518	0	lysine--tRNA ligase
Q5L01_04855	lgt	0	885253	886128	1	0	0	876	0	prolipoprotein diacylglyceryl transferase
Q5L01_04860	thyA	0	886135	886929	1	0	0	795	0	thymidylate synthase
Q5L01_05110	pyrG	0	944563	946200	1	0	0	1638	0	glutamine hydrolyzing CTP synthase
Q5L01_05115	eno	0	946283	947581	1	0	0	1299	0	phosphopyruvate hydratase
Q5L01_05135	cysJ	0	952068	953867	1	0	0	1800	0	NADPH-dependent assimilatory sulfite reductase flavoprotein subunit
Q5L01_05140	cysI	0	953867	955579	1	0	0	1713	0	assimilatory sulfite reductase (NADPH) hemoprotein subunit
Q5L01_05145	cysH	0	955655	956389	1	0	0	735	0	phosphoadenosine phosphosulfate reductase
Q5L01_05205	cysN	0	969299	970738	1	0	0	1440	0	sulfate adenylyltransferase subunit CysN
Q5L01_05210	cysC	0	970725	971330	1	0	0	606	0	adenylyl-sulfate kinase
Q5L01_05225	ispD	0	972225	972935	1	0	0	711	0	2-C-methyl-D-erythritol 4-phosphate cytidylyltransferase
Q5L01_05230	ispF	0	972935	973414	1	0	0	480	0	2-C-methyl-D-erythritol 2
Q5L01_05755	alaS	0	1069682	1072312	1	0	0	2631	0	alanine--tRNA ligase
Q5L01_05760	csrA	0	1072547	1072732	1	0	0	186	0	carbon storage regulator CsrA
Q5L01_05765	Q5L01_05765	0	1073036	1073128	1	0	0	93	0	0
Q5L01_05770	Q5L01_05770	0	1073132	1073208	1	0	0	77	0	0
Q5L01_05775	Q5L01_05775	0	1073271	1073347	1	0	0	77	0	0
Q5L01_05780	Q5L01_05780	0	1073410	1073486	1	0	0	77	0	0
Q5L01_06235	nadK	0	1186813	1187691	-1	0	0	879	0	NAD(+) kinase
Q5L01_06240	grpE	0	1187814	1188404	1	0	0	591	0	nucleotide exchange factor GrpE
Q5L01_06260	ffh	0	1191428	1192789	1	0	0	1362	0	signal recognition particle protein
Q5L01_06265	rpsP	0	1193103	1193351	1	0	0	249	0	30S ribosomal protein S16
Q5L01_06270	rimM	0	1193370	1193918	1	0	0	549	0	ribosome maturation factor RimM
Q5L01_06275	trmD	0	1193963	1194730	1	0	0	768	0	tRNA (guanosine(37)-N1)-methyltransferase TrmD
Q5L01_06280	rplS	0	1194771	1195118	1	0	0	348	0	50S ribosomal protein L19
Q5L01_06315	pheL	0	1201834	1201881	-1	0	0	48	0	pheA operon leader peptide PheL
Q5L01_06325	bamD	0	1202595	1203332	-1	0	0	738	0	outer membrane protein assembly factor BamD
Q5L01_06380	pssA	0	1215980	1217335	-1	0	0	1356	0	CDP-diacylglycerol--serine O-phosphatidyltransferase
Q5L01_06790	lepB	0	1283971	1284945	1	0	0	975	0	signal peptidase I
Q5L01_06795	rnc	0	1285219	1285899	1	0	0	681	0	ribonuclease III
Q5L01_06800	era	0	1285896	1286801	1	1	0.00122549019607843	906	1	GTPase Era
Q5L01_06810	pdxJ	0	1287553	1288284	1	0	0	732	0	pyridoxine 5'-phosphate synthase
Q5L01_06815	acpS	0	1288284	1288664	1	0	0	381	0	holo-ACP synthase
Q5L01_06970	suhB	0	1325488	1326291	-1	0	0	804	0	inositol-1-monophosphatase
Q5L01_06985	iscS	0	1327976	1329190	1	3	0.000914076782449726	1215	1	cysteine desulfurase
Q5L01_06990	iscU	0	1329218	1329604	1	0	0	387	0	Fe-S cluster assembly scaffold IscU
Q5L01_07000	hscB	0	1330152	1330667	1	0	0	516	0	co-chaperone HscB
Q5L01_07005	hscA	0	1330680	1332530	1	4	0.000600240096038415	1851	1	Fe-S protein assembly chaperone HscA
Q5L01_07010	fdx	0	1332532	1332867	1	0	0	336	0	ISC system 2Fe-2S type ferredoxin
Q5L01_07090	ispG	0	1353353	1354471	1	0	0	1119	0	flavodoxin-dependent (E)-4-hydroxy-3-methylbut-2-enyl-diphosphate synthase
Q5L01_07095	hisS	0	1354582	1355856	1	0	0	1275	0	histidine--tRNA ligase
Q5L01_07110	der	0	1357798	1359270	1	0	0	1473	0	ribosome biogenesis GTPase Der
Q5L01_07270	dapA	0	1406518	1407396	1	0	0	879	0	4-hydroxy-tetrahydrodipicolinate synthase
Q5L01_07300	dapE	0	1412618	1413745	-1	0	0	1128	0	succinyl-diaminopimelate desuccinylase
Q5L01_07505	cysT	0	1456014	1456847	1	0	0	834	0	sulfate/thiosulfate ABC transporter permease CysT
Q5L01_07555	crr	0	1464270	1464779	-1	0	0	510	0	PTS glucose transporter subunit IIA
Q5L01_07580	zipA	0	1469365	1470351	1	0	0	987	0	cell division protein ZipA
Q5L01_07585	ligA	0	1470423	1472438	1	0	0	2016	0	NAD-dependent DNA ligase LigA
Q5L01_07630	Q5L01_07630	0	1479208	1479283	-1	0	0	76	0	0
Q5L01_07650	gltX	0	1479860	1481275	1	0	0	1416	0	glutamate--tRNA ligase
Q5L01_07720	ypdK	0	1495483	1495554	-1	0	0	72	0	membrane protein YpdK
Q5L01_07900	accD	0	1531834	1532748	1	0	0	915	0	acetyl-CoA carboxylase
Q5L01_07905	folC	0	1532816	1534084	1	3	0.000874890638670166	1269	1	bifunctional tetrahydrofolate synthase/dihydrofolate synthase
Q5L01_07950	Q5L01_07950	0	1544287	1544856	1	0	0	570	0	UbiX family flavin prenyltransferase
Q5L01_08085	Q5L01_08085	0	1571393	1571545	1	0	0	153	0	hypothetical protein
Q5L01_08090	nuoA	0	1571940	1572383	1	0	0	444	0	NADH-quinone oxidoreductase subunit NuoA
Q5L01_08095	nuoB	0	1572399	1573061	1	4	0.0016750418760469	663	1	NADH-quinone oxidoreductase subunit NuoB
Q5L01_08100	nuoC	0	1573148	1574950	1	0	0	1803	0	NADH-quinone oxidoreductase subunit C/D
Q5L01_08105	nuoE	0	1574953	1575453	1	0	0	501	0	NADH-quinone oxidoreductase subunit NuoE
Q5L01_08110	nuoF	0	1575450	1576787	1	0	0	1338	0	NADH-quinone oxidoreductase subunit NuoF
Q5L01_08115	nuoG	0	1576818	1579544	1	0	0	2727	0	NADH-quinone oxidoreductase subunit NuoG
Q5L01_08120	nuoH	0	1579541	1580518	1	0	0	978	0	NADH-quinone oxidoreductase subunit NuoH
Q5L01_08125	nuoI	0	1580533	1581075	1	0	0	543	0	NADH-quinone oxidoreductase subunit NuoI
Q5L01_08130	nuoJ	0	1581086	1581640	1	0	0	555	0	NADH-quinone oxidoreductase subunit J
Q5L01_08135	nuoK	0	1581637	1581939	1	0	0	303	0	NADH-quinone oxidoreductase subunit NuoK
Q5L01_08140	nuoL	0	1581936	1583777	1	0	0	1842	0	NADH-quinone oxidoreductase subunit L
Q5L01_08145	nuoM	0	1584091	1585620	1	0	0	1530	0	NADH-quinone oxidoreductase subunit M
Q5L01_08150	nuoN	0	1585627	1587084	1	0	0	1458	0	NADH-quinone oxidoreductase subunit NuoN
Q5L01_08345	nrdB	0	1626510	1627640	-1	0	0	1131	0	class Ia ribonucleoside-diphosphate reductase subunit beta
Q5L01_08350	nrdA	0	1627753	1630038	-1	0	0	2286	0	class 1a ribonucleoside-diphosphate reductase subunit alpha
Q5L01_08355	ubiG	0	1630394	1631122	-1	0	0	729	0	bifunctional 2-polyprenyl-6-hydroxyphenol methylase/3-demethylubiquinol 3-O-methyltransferase UbiG
Q5L01_08375	gyrA	0	1635091	1637727	1	0	0	2637	0	DNA topoisomerase (ATP-hydrolyzing) subunit A
Q5L01_08600	Q5L01_08600	0	1682550	1682777	-1	0	0	228	0	YejL family protein
Q5L01_08615	rplY	0	1684721	1685005	-1	0	0	285	0	50S ribosomal protein L25
Q5L01_08770	folE	0	1720327	1720995	1	0	0	669	0	GTP cyclohydrolase I FolE
Q5L01_08965	metG	0	1759498	1761531	-1	0	0	2034	0	methionine--tRNA ligase
Q5L01_09110	Q5L01_09110	0	1797269	1797328	1	0	0	60	0	type I toxin-antitoxin system Ibs family toxin
Q5L01_09410	yoeI	0	1864745	1864807	1	0	0	63	0	membrane protein YoeI
Q5L01_09735	Q5L01_09735	0	1921419	1921523	1	0	0	105	0	pseudogene
Q5L01_09775	Q5L01_09775	0	1928659	1928734	-1	0	0	76	0	0
Q5L01_10360	pgsA	0	2015085	2015633	1	0	0	549	0	CDP-diacylglycerol--glycerol-3-phosphate 3-phosphatidyltransferase
Q5L01_10365	Q5L01_10365	0	2015785	2015860	1	0	0	76	0	0
Q5L01_10370	Q5L01_10370	0	2015913	2015986	1	0	0	74	0	0
Q5L01_10375	Q5L01_10375	0	2015998	2016084	1	0	0	87	0	0
Q5L01_10540	argS	0	2047116	2048849	-1	0	0	1734	0	arginine--tRNA ligase
Q5L01_10580	aspS	0	2054563	2056335	1	0	0	1773	0	aspartate--tRNA ligase
Q5L01_11360	tsaB	0	2179602	2180297	1	0	0	696	0	tRNA (adenosine(37)-N6)-threonylcarbamoyltransferase complex dimerization subunit type 1 TsaB
Q5L01_11545	pth	0	2216362	2216946	-1	0	0	585	0	aminoacyl-tRNA hydrolase
Q5L01_11560	prs	0	2219355	2220302	-1	0	0	948	0	ribose-phosphate diphosphokinase
Q5L01_11565	ispE	0	2220568	2221419	-1	0	0	852	0	4-(cytidine 5'-diphospho)-2-C-methyl-D-erythritol kinase
Q5L01_11570	lolB	0	2221416	2222039	-1	0	0	624	0	lipoprotein insertase outer membrane protein LolB
Q5L01_11575	hemA	0	2222353	2223609	1	0	0	1257	0	glutamyl-tRNA reductase
Q5L01_11580	prfA	0	2223650	2224732	1	0	0	1083	0	peptide chain release factor 1
Q5L01_11585	prmC	0	2224732	2225565	1	0	0	834	0	peptide chain release factor N(5)-glutamine methyltransferase
Q5L01_11600	kdsA	0	2226802	2227656	1	0	0	855	0	3-deoxy-8-phosphooctulonate synthase
Q5L01_11725	hns	0	2250904	2251317	-1	0	0	414	0	histone-like nucleoid-structuring protein H-NS
Q5L01_11870	trpL	0	2280146	2280190	-1	0	0	45	0	trp operon leader peptide
Q5L01_11910	topA	0	2286212	2288809	1	0	0	2598	0	type I DNA topoisomerase
Q5L01_11915	cysB	0	2289220	2290194	1	0	0	975	0	HTH-type transcriptional regulator CysB
Q5L01_11940	ribA	0	2293902	2294492	-1	0	0	591	0	GTP cyclohydrolase II
Q5L01_11955	lapB	0	2295917	2297086	1	0	0	1170	0	lipopolysaccharide assembly protein LapB
Q5L01_12000	fabI	0	2305677	2306465	-1	0	0	789	0	enoyl-ACP reductase FabI
Q5L01_12030	sapD	0	2310442	2311434	-1	1	0.00111856823266219	993	1	peptide ABC transporter ATP-binding protein SapD
Q5L01_12035	sapC	0	2311434	2312324	-1	0	0	891	0	peptide ABC transporter permease SapC
Q5L01_12040	sapB	0	2312311	2313276	-1	0	0	966	0	peptide ABC transporter permease SapB
Q5L01_12775	Q5L01_12775	0	2470384	2470632	1	0	0	249	0	type II toxin-antitoxin system Phd/YefM family antitoxin
Q5L01_13290	tyrS	0	2572618	2573892	-1	0	0	1275	0	tyrosine--tRNA ligase
Q5L01_13295	pdxH	0	2574019	2574675	-1	0	0	657	0	pyridoxamine 5'-phosphate oxidase
Q5L01_13850	pheT	0	2678330	2680717	-1	0	0	2388	0	phenylalanine--tRNA ligase subunit beta
Q5L01_13855	pheS	0	2680733	2681716	-1	0	0	984	0	phenylalanine--tRNA ligase subunit alpha
Q5L01_13860	pheM	0	2681853	2681897	-1	0	0	45	0	pheST operon leader peptide PheM
Q5L01_13865	rplT	0	2682018	2682374	-1	0	0	357	0	50S ribosomal protein L20
Q5L01_13870	rpmI	0	2682425	2682622	-1	0	0	198	0	50S ribosomal protein L35
Q5L01_13875	infC	0	2682718	2683260	-1	0	0	543	0	translation initiation factor IF-3
Q5L01_13880	thrS	0	2683264	2685192	-1	0	0	1929	0	threonine--tRNA ligase
Q5L01_14000	nadE	0	2707159	2707986	1	0	0	828	0	ammonia-dependent NAD(+) synthetase
Q5L01_14100	gapA	0	2728417	2729412	1	0	0	996	0	glyceraldehyde-3-phosphate dehydrogenase
Q5L01_14365	icd	0	2772471	2773721	-1	0	0	1251	0	NADP-dependent isocitrate dehydrogenase
Q5L01_14385	mnmA	0	2775411	2776517	1	0	0	1107	0	tRNA 2-thiouridine(34) synthase MnmA
Q5L01_14395	purB	0	2777249	2778619	1	0	0	1371	0	adenylosuccinate lyase
Q5L01_14460	lolE	0	2792290	2793534	-1	0	0	1245	0	lipoprotein-releasing ABC transporter permease subunit LolE
Q5L01_14465	lolD	0	2793534	2794235	-1	0	0	702	0	lipoprotein-releasing ABC transporter ATP-binding protein LolD
Q5L01_14470	lolC	0	2794228	2795427	-1	0	0	1200	0	lipoprotein-releasing ABC transporter permease subunit LolC
Q5L01_14550	holB	0	2812840	2813844	-1	0	0	1005	0	DNA polymerase III subunit delta'
Q5L01_14555	tmk	0	2813841	2814482	-1	0	0	642	0	dTMP kinase
Q5L01_14575	acpP	0	2817757	2817993	-1	0	0	237	0	acyl carrier protein
Q5L01_14580	fabG	0	2818149	2818883	-1	0	0	735	0	3-oxoacyl-ACP reductase FabG
Q5L01_14585	fabD	0	2818896	2819825	-1	0	0	930	0	ACP S-malonyltransferase
Q5L01_14590	fabH	0	2819841	2820794	-1	0	0	954	0	beta-ketoacyl-ACP synthase III
Q5L01_14600	rpmF	0	2822087	2822260	-1	0	0	174	0	50S ribosomal protein L32
Q5L01_14605	yceD	0	2822312	2822833	-1	0	0	522	0	23S rRNA accumulation protein YceD
Q5L01_14630	rne	0	2826549	2829752	1	6	0.000693481276005548	3204	2	ribonuclease E
Q5L01_14705	murJ	0	2841569	2843104	-1	0	0	1536	0	murein biosynthesis integral membrane protein MurJ
Q5L01_15030	hpaI	0	2903961	2904752	-1	0	0	792	0	4-hydroxy-2-oxoheptanedioate aldolase
Q5L01_15130	Q5L01_15130	0	2922516	2922603	-1	0	0	88	0	0
Q5L01_15140	tusE	0	2923744	2924073	1	0	0	330	0	sulfurtransferase TusE
Q5L01_15225	fabA	0	2939499	2940017	1	0	0	519	0	bifunctional 3-hydroxydecanoyl-ACP dehydratase/trans-2-decenoyl-ACP isomerase
Q5L01_15540	Q5L01_15540	0	2992452	2992862	1	0	0	411	0	helix-turn-helix domain-containing protein
Q5L01_15605	asnS	0	3005032	3006432	1	0	0	1401	0	asparagine--tRNA ligase
Q5L01_15635	mukB	0	3013236	3017702	-1	0	0	4467	0	chromosome partition protein MukB
Q5L01_15640	mukE	0	3017702	3018406	-1	0	0	705	0	chromosome partition protein MukE
Q5L01_15645	mukF	0	3018387	3019709	-1	0	0	1323	0	chromosome partition protein MukF
Q5L01_15665	kdsB	0	3022501	3023247	-1	0	0	747	0	3-deoxy-manno-octulosonate cytidylyltransferase
Q5L01_15670	ycaR	0	3023244	3023426	-1	0	0	183	0	protein YcaR
Q5L01_15680	lpxK	0	3024754	3025731	-1	0	0	978	0	tetraacyldisaccharide 4'-kinase
Q5L01_15685	msbA	0	3025728	3027476	-1	0	0	1749	0	lipid A ABC transporter ATP-binding protein/permease MsbA
Q5L01_15700	rpsA	0	3030447	3032120	-1	0	0	1674	0	30S ribosomal protein S1
Q5L01_15705	cmk	0	3032234	3032917	-1	0	0	684	0	(d)CMP kinase
Q5L01_15785	serS	0	3052827	3054119	-1	0	0	1293	0	serine--tRNA ligase
Q5L01_15795	lolA	0	3055731	3056342	-1	0	0	612	0	outer membrane lipoprotein chaperone LolA
Q5L01_15800	ftsK	0	3056485	3060540	-1	9	0.000273897562311695	4056	1	DNA translocase FtsK
Q5L01_15835	infA	0	3067346	3067564	1	0	0	219	0	translation initiation factor IF-1
Q5L01_15880	Q5L01_15880	0	3075660	3075737	-1	0	0	78	0	hypothetical protein
Q5L01_15885	cspD	0	3075888	3076109	1	0	0	222	0	cold shock-like protein CspD
Q5L01_16405	moaD	0	3182301	3182546	-1	0	0	246	0	molybdopterin synthase sulfur carrier subunit
Q5L01_16655	Q5L01_16655	0	3235252	3235376	-1	0	0	125	0	0
Q5L01_16660	Q5L01_16660	0	3235406	3235531	-1	0	0	126	0	0
Q5L01_16665	Q5L01_16665	0	3235561	3235636	-1	0	0	76	0	0
Q5L01_16705	tolA	0	3239195	3240418	-1	1	0.000907441016333938	1224	1	cell envelope integrity protein TolA
Q5L01_16745	sucD	0	3247089	3247958	-1	0	0	870	0	succinate--CoA ligase subunit alpha
Q5L01_16750	sucC	0	3247958	3249124	-1	0	0	1167	0	ADP-forming succinate--CoA ligase subunit beta
Q5L01_16755	odhB	0	3249266	3250474	-1	0	0	1209	0	2-oxoglutarate dehydrogenase complex dihydrolipoyllysine-residue succinyltransferase
Q5L01_16760	sucA	0	3250489	3253290	-1	0	0	2802	0	2-oxoglutarate dehydrogenase E1 component
Q5L01_16765	sdhB	0	3253813	3254529	-1	0	0	717	0	succinate dehydrogenase iron-sulfur subunit SdhB
Q5L01_16770	sdhA	0	3254546	3256312	-1	0	0	1767	0	succinate dehydrogenase flavoprotein subunit
Q5L01_16775	sdhD	0	3256312	3256659	-1	0	0	348	0	succinate dehydrogenase membrane anchor subunit
Q5L01_16780	sdhC	0	3256653	3257057	-1	0	0	405	0	succinate dehydrogenase cytochrome b556 subunit
Q5L01_16975	fldA	0	3297377	3297907	1	0	0	531	0	flavodoxin FldA
Q5L01_16980	Q5L01_16980	0	3298111	3298196	1	0	0	86	0	pseudogene
Q5L01_16985	fur	0	3298189	3298641	1	0	0	453	0	ferric iron uptake transcriptional regulator
Q5L01_17020	glnS	0	3305947	3307614	-1	0	0	1668	0	glutamine--tRNA ligase
Q5L01_17055	Q5L01_17055	0	3316319	3316395	1	0	0	77	0	0
Q5L01_17060	Q5L01_17060	0	3316404	3316488	1	0	0	85	0	0
Q5L01_17065	Q5L01_17065	0	3316512	3316586	1	0	0	75	0	0
Q5L01_17070	Q5L01_17070	0	3316622	3316696	1	0	0	75	0	0
Q5L01_17075	Q5L01_17075	0	3316712	3316788	1	0	0	77	0	0
Q5L01_17080	Q5L01_17080	0	3316835	3316909	1	0	0	75	0	0
Q5L01_17095	ubiF	0	3317805	3318980	-1	0	0	1176	0	3-demethoxyubiquinol 3-hydroxylase
Q5L01_17110	ybeY	0	3321796	3322269	1	0	0	474	0	rRNA maturation RNase YbeY
Q5L01_17120	lnt	0	3323325	3324863	1	0	0	1539	0	apolipoprotein N-acyltransferase
Q5L01_17210	leuS	0	3343328	3345910	1	3	0.00043010752688172	2583	1	leucine--tRNA ligase
Q5L01_17215	lptE	0	3345925	3346515	1	0	0	591	0	LPS assembly lipoprotein LptE
Q5L01_17220	holA	0	3346515	3347546	1	0	0	1032	0	DNA polymerase III subunit delta
Q5L01_17250	mrdA	0	3351111	3353012	1	0	0	1902	0	peptidoglycan DD-transpeptidase MrdA
Q5L01_17255	mrdB	0	3353015	3354127	1	0	0	1113	0	peptidoglycan glycosyltransferase MrdB
Q5L01_17285	lipA	0	3359208	3360173	1	0	0	966	0	lipoyl synthase
Q5L01_17480	fepB	0	3399089	3400045	1	0	0	957	0	Fe2+-enterobactin ABC transporter substrate-binding protein
Q5L01_17490	fepD	0	3401463	3402470	1	0	0	1008	0	Fe(3+)-siderophore ABC transporter permease
Q5L01_17495	fepG	0	3402470	3403459	1	0	0	990	0	iron-enterobactin ABC transporter permease
Q5L01_17745	folD	0	3451467	3452333	1	3	0.00128040973111396	867	1	bifunctional methylenetetrahydrofolate dehydrogenase/methenyltetrahydrofolate cyclohydrolase FolD
Q5L01_17770	cysS	0	3454515	3455900	-1	0	0	1386	0	cysteine--tRNA ligase
Q5L01_17775	ppiB	0	3456073	3456567	1	0	0	495	0	peptidylprolyl isomerase B
Q5L01_17780	lpxH	0	3456570	3457292	1	0	0	723	0	UDP-2
Q5L01_17950	hemH	0	3492185	3493147	-1	0	0	963	0	ferrochelatase
Q5L01_17955	adk	0	3493376	3494020	-1	0	0	645	0	adenylate kinase
Q5L01_17975	dnaX	0	3497226	3499154	-1	0	0	1929	0	DNA polymerase III subunit gamma/tau
Q5L01_18060	ffs	0	3515534	3515630	-1	0	0	97	0	0
Q5L01_18150	clpX	0	3534707	3535978	-1	0	0	1272	0	ATP-dependent protease ATP-binding subunit ClpX
Q5L01_18155	clpP	0	3536230	3536853	-1	0	0	624	0	ATP-dependent Clp endopeptidase proteolytic subunit ClpP
Q5L01_18285	ispA	0	3562648	3563547	1	0	0	900	0	(2E
Q5L01_18290	dxs	0	3563571	3565433	1	0	0	1863	0	1-deoxy-D-xylulose-5-phosphate synthase
Q5L01_18310	nusB	0	3568117	3568536	-1	0	0	420	0	transcription antitermination factor NusB
Q5L01_18315	ribE	0	3568557	3569027	-1	0	0	471	0	6
Q5L01_18320	ribD	0	3569116	3570219	-1	0	0	1104	0	bifunctional diaminohydroxyphosphoribosylaminopyrimidine deaminase/5-amino-6-(5-phosphoribosylamino)uracil reductase RibD
Q5L01_18360	secF	0	3574903	3575874	-1	0	0	972	0	protein translocase subunit SecF
Q5L01_18365	secD	0	3575885	3577732	-1	0	0	1848	0	protein translocase subunit SecD
Q5L01_18370	yajC	0	3577760	3578092	-1	0	0	333	0	preprotein translocase subunit YajC
Q5L01_18545	hemB	0	3616122	3617096	1	0	0	975	0	porphobilinogen synthase
Q5L01_18600	Q5L01_18600	0	3629527	3629598	-1	0	0	72	0	pseudogene
Q5L01_19000	Q5L01_19000	0	3702208	3702897	1	0	0	690	0	XRE family transcriptional regulator
Q5L01_19495	Q5L01_19495	0	3783982	3784058	-1	0	0	77	0	0
Q5L01_19555	proS	0	3794701	3796419	1	0	0	1719	0	proline--tRNA ligase
Q5L01_19585	tilS	0	3798919	3800211	-1	0	0	1293	0	tRNA lysidine(34) synthetase TilS
Q5L01_19605	accA	0	3804879	3805838	-1	0	0	960	0	acetyl-CoA carboxylase carboxyl transferase subunit alpha
Q5L01_19610	dnaE	0	3805851	3809333	-1	0	0	3483	0	DNA polymerase III subunit alpha
Q5L01_19620	lpxB	0	3809950	3811098	-1	0	0	1149	0	lipid-A-disaccharide synthase
Q5L01_19625	lpxA	0	3811098	3811886	-1	3	0.00140646976090014	789	1	acyl-ACP--UDP-N-acetylglucosamine O-acyltransferase
Q5L01_19630	fabZ	0	3811890	3812345	-1	0	0	456	0	3-hydroxyacyl-ACP dehydratase FabZ
Q5L01_19635	lpxD	0	3812451	3813476	-1	0	0	1026	0	UDP-3-O-(3-hydroxymyristoyl)glucosamine N-acyltransferase
Q5L01_19645	bamA	0	3814088	3816502	-1	0	0	2415	0	outer membrane protein assembly factor BamA
Q5L01_19650	rseP	0	3816534	3817886	-1	0	0	1353	0	sigma E protease regulator RseP
Q5L01_19655	cdsA	0	3817898	3818755	-1	0	0	858	0	phosphatidate cytidylyltransferase
Q5L01_19660	ispU	0	3818768	3819526	-1	0	0	759	0	(2E
Q5L01_19665	ispC	0	3819839	3821035	-1	0	0	1197	0	1-deoxy-D-xylulose-5-phosphate reductoisomerase
Q5L01_19670	frr	0	3821176	3821733	-1	0	0	558	0	ribosome recycling factor
Q5L01_19675	pyrH	0	3821880	3822605	-1	0	0	726	0	UMP kinase
Q5L01_19680	tsf	0	3822750	3823601	-1	0	0	852	0	translation elongation factor Ts
Q5L01_19685	rpsB	0	3823859	3824584	-1	0	0	726	0	30S ribosomal protein S2
Q5L01_19690	map	0	3825035	3825829	1	0	0	795	0	type I methionyl aminopeptidase
Q5L01_19700	dapD	0	3828768	3829592	1	0	0	825	0	2
Q5L01_19730	mtnN	0	3836121	3836819	1	0	0	699	0	5'-methylthioadenosine/S-adenosylhomocysteine nucleosidase
Q5L01_19745	erpA	0	3838373	3838717	-1	0	0	345	0	iron-sulfur cluster insertion protein ErpA
Q5L01_19755	hemL	0	3840390	3841670	1	0	0	1281	0	glutamate-1-semialdehyde 2
Q5L01_19850	folK	0	3865005	3865484	1	0	0	480	0	2-amino-4-hydroxy-6- hydroxymethyldihydropteridine diphosphokinase
Q5L01_19910	can	0	3876809	3877471	1	0	0	663	0	carbonate dehydratase
Q5L01_19995	lpdA	0	3896450	3897874	-1	0	0	1425	0	dihydrolipoyl dehydrogenase
Q5L01_20000	aceF	0	3898074	3899963	-1	0	0	1890	0	pyruvate dehydrogenase complex dihydrolipoyllysine-residue acetyltransferase
Q5L01_20005	aceE	0	3899978	3902641	-1	1	0.000417014178482068	2664	1	pyruvate dehydrogenase (acetyl-transferring)
Q5L01_20095	secA	0	3917487	3920192	-1	0	0	2706	0	preprotein translocase subunit SecA
Q5L01_20100	secM	0	3920254	3920751	-1	0	0	498	0	secA translation cis-regulator SecM
Q5L01_20105	lpxC	0	3921030	3921947	-1	0	0	918	0	UDP-3-O-acyl-N-acetylglucosamine deacetylase
Q5L01_20110	ftsZ	0	3922048	3923199	-1	0	0	1152	0	cell division protein FtsZ
Q5L01_20115	ftsA	0	3923260	3924522	-1	0	0	1263	0	cell division protein FtsA
Q5L01_20120	ftsQ	0	3924519	3925349	-1	0	0	831	0	cell division protein FtsQ
Q5L01_20130	murC	0	3926264	3927739	-1	0	0	1476	0	UDP-N-acetylmuramate--L-alanine ligase
Q5L01_20135	murG	0	3927858	3928925	-1	0	0	1068	0	undecaprenyldiphospho-muramoylpentapeptide beta-N-acetylglucosaminyltransferase
Q5L01_20140	ftsW	0	3928922	3930166	-1	0	0	1245	0	cell division protein FtsW
Q5L01_20145	murD	0	3930166	3931482	-1	9	0.000843170320404722	1317	1	UDP-N-acetylmuramoyl-L-alanine--D-glutamate ligase
Q5L01_20150	mraY	0	3931485	3932567	-1	0	0	1083	0	phospho-N-acetylmuramoyl-pentapeptide- transferase
Q5L01_20155	murF	0	3932561	3933919	-1	0	0	1359	0	UDP-N-acetylmuramoyl-tripeptide--D-alanyl-D- alanine ligase
Q5L01_20160	murE	0	3933916	3935403	-1	0	0	1488	0	UDP-N-acetylmuramoyl-L-alanyl-D-glutamate--2
Q5L01_20165	ftsI	0	3935390	3937156	-1	0	0	1767	0	peptidoglycan glycosyltransferase FtsI
Q5L01_20310	lptD	0	3970712	3973072	1	0	0	2361	0	LPS assembly protein LptD
Q5L01_20455	dapB	0	4004048	4004869	-1	0	0	822	0	4-hydroxy-tetrahydrodipicolinate reductase
Q5L01_20530	ispH	0	4020140	4021090	-1	0	0	951	0	4-hydroxy-3-methylbut-2-enyl diphosphate reductase
Q5L01_20540	lspA	0	4021697	4022197	-1	0	0	501	0	signal peptidase II
Q5L01_20545	ileS	0	4022197	4025031	-1	0	0	2835	0	isoleucine--tRNA ligase
Q5L01_20550	ribF	0	4025076	4026014	-1	0	0	939	0	bifunctional riboflavin kinase/FAD synthetase
Q5L01_20560	rpsT	0	4026343	4026606	1	0	0	264	0	30S ribosomal protein S20
Q5L01_20720	dnaK	0	4065376	4067292	-1	0	0	1917	0	molecular chaperone DnaK
Q5L01_21005	Q5L01_21005	0	4125372	4125458	1	0	0	87	0	0
Q5L01_21060	dnaT	0	4132248	4132787	1	0	0	540	0	primosomal protein DnaT
Q5L01_21065	dnaC	0	4132790	4133527	1	0	0	738	0	DNA replication protein DnaC
Q5L01_21115	Q5L01_21115	0	4144388	4144462	1	0	0	75	0	pseudogene
Q5L01_21355	Q5L01_21355	0	4205223	4205307	-1	0	0	85	0	0
Q5L01_21390	lptG	0	4211782	4212864	-1	0	0	1083	0	LPS export ABC transporter permease LptG
Q5L01_21395	lptF	0	4212864	4213964	-1	0	0	1101	0	LPS export ABC transporter permease LptF
Q5L01_21415	Q5L01_21415	0	4216450	4219305	1	0	0	2856	0	valine--tRNA ligase
Q5L01_21445	argL	0	4223502	4223597	1	0	0	96	0	putative translational regulatory protein ArgL
Q5L01_21830	priB	0	4305091	4305405	-1	0	0	315	0	primosomal replication protein N
Q5L01_21835	rpsF	0	4305412	4305807	-1	0	0	396	0	30S ribosomal protein S6
Q5L01_21960	purA	0	4325927	4327225	-1	0	0	1299	0	adenylosuccinate synthase
Q5L01_21990	miaA	0	4331828	4332778	-1	0	0	951	0	tRNA (adenosine(37)-N6)-dimethylallyltransferase MiaA
Q5L01_22045	rsgA	0	4341630	4342682	1	0	0	1053	0	small ribosomal subunit biogenesis GTPase RsgA
Q5L01_22050	asd	0	4342774	4343742	1	18	0.0011454753722795	969	1	archaetidylserine decarboxylase
Q5L01_22140	groL	0	4359563	4361209	-1	0	0	1647	0	chaperonin GroEL
Q5L01_22145	Q5L01_22145	0	4361253	4361546	-1	0	0	294	0	co-chaperone GroES
Q5L01_22515	ssb1	0	4458792	4459322	-1	0	0	531	0	single-stranded DNA-binding protein SSB1
Q5L01_22560	dnaB	0	4467602	4469017	-1	0	0	1416	0	replicative DNA helicase
Q5L01_22605	lexA	0	4475752	4476360	-1	0	0	609	0	transcriptional repressor LexA
Q5L01_22615	plsB	0	4477008	4479428	1	0	0	2421	0	glycerol-3-phosphate 1-O-acyltransferase PlsB
Q5L01_22620	ubiA	0	4479527	4480399	-1	0	0	873	0	4-hydroxybenzoate octaprenyltransferase
Q5L01_22650	Q5L01_22650	0	4486229	4486369	-1	0	0	141	0	pseudogene
Q5L01_22745	Q5L01_22745	0	4502498	4502626	1	0	0	129	0	GpE family phage tail protein
Q5L01_22970	hemE	0	4550400	4551464	-1	0	0	1065	0	uroporphyrinogen decarboxylase
Q5L01_23040	rpoC	0	4561373	4565596	-1	0	0	4224	0	DNA-directed RNA polymerase subunit beta'
Q5L01_23045	rpoB	0	4565673	4569701	-1	0	0	4029	0	DNA-directed RNA polymerase subunit beta
Q5L01_23050	rplL	0	4570019	4570384	-1	0	0	366	0	50S ribosomal protein L7/L12
Q5L01_23055	rplJ	0	4570451	4570948	-1	0	0	498	0	50S ribosomal protein L10
Q5L01_23060	rplA	0	4571368	4572072	-1	0	0	705	0	50S ribosomal protein L1
Q5L01_23065	rplK	0	4572076	4572504	-1	0	0	429	0	50S ribosomal protein L11
Q5L01_23070	nusG	0	4572662	4573207	-1	0	0	546	0	transcription termination/antitermination protein NusG
Q5L01_23075	secE	0	4573209	4573592	-1	0	0	384	0	preprotein translocase subunit SecE
Q5L01_23090	Q5L01_23090	0	4575204	4575278	-1	0	0	75	0	0
Q5L01_23095	Q5L01_23095	0	4575395	4575479	-1	0	0	85	0	0
Q5L01_23100	Q5L01_23100	0	4575488	4575563	-1	0	0	76	0	0
Q5L01_23110	coaA	0	4575965	4576915	1	0	0	951	0	type I pantothenate kinase
Q5L01_23120	murB	0	4577909	4578937	-1	0	0	1029	0	UDP-N-acetylmuramate dehydrogenase
Q5L01_23150	murI	0	4584855	4585706	-1	0	0	852	0	glutamate racemase
Q5L01_23320	rpmE	0	4629630	4629842	-1	0	0	213	0	50S ribosomal protein L31
Q5L01_23325	priA	0	4630046	4632244	1	0	0	2199	0	primosomal protein N'
Q5L01_23395	tpiA	0	4644573	4645340	1	0	0	768	0	triose-phosphate isomerase
Q5L01_23810	yihA	0	4726432	4727064	1	0	0	633	0	ribosome biogenesis GTP-binding protein YihA/YsxC
Q5L01_23915	ubiD	0	4751133	4752611	-1	0	0	1479	0	4-hydroxy-3-polyprenylbenzoate decarboxylase
Q5L01_23945	ubiB	0	4755911	4757551	-1	0	0	1641	0	ubiquinone biosynthesis regulatory protein kinase UbiB
Q5L01_23950	ubiJ	0	4757548	4758153	-1	0	0	606	0	ubiquinone biosynthesis protein UbiJ
Q5L01_23955	ubiE	0	4758163	4758918	-1	0	0	756	0	bifunctional demethylmenaquinone methyltransferase/2-methoxy-6-polyprenyl-1
Q5L01_24120	cyaA	0	4787290	4789836	-1	0	0	2547	0	class I adenylate cyclase
Q5L01_24125	hemC	0	4790213	4791154	1	0	0	942	0	hydroxymethylbilane synthase
Q5L01_24130	hemD	0	4791151	4791891	1	0	0	741	0	uroporphyrinogen-III synthase
Q5L01_24145	Q5L01_24145	0	4794863	4794939	-1	0	0	77	0	0
Q5L01_24155	Q5L01_24155	0	4795089	4795164	-1	0	0	76	0	0
Q5L01_24160	Q5L01_24160	0	4795219	4795295	-1	0	0	77	0	0
Q5L01_24175	wzyE	0	4797727	4799085	-1	0	0	1359	0	ECA oligosaccharide polymerase
Q5L01_24230	rho	0	4809360	4810619	-1	0	0	1260	0	transcription termination factor Rho
Q5L01_24255	rep	0	4814416	4816440	-1	6	0.000548546352166758	2025	1	DNA helicase Rep
Q5L01_24320	ilvX	0	4827233	4827283	-1	0	0	51	0	peptide IlvX
Q5L01_24345	Q5L01_24345	0	4830760	4830835	-1	0	0	76	0	0
Q5L01_24350	Q5L01_24350	0	4830844	4830920	-1	0	0	77	0	0
Q5L01_24460	atpB	0	4856034	4856849	1	0	0	816	0	F0F1 ATP synthase subunit A
Q5L01_24465	atpE	0	4856896	4857135	1	0	0	240	0	F0F1 ATP synthase subunit C
Q5L01_24475	atpH	0	4857680	4858213	1	0	0	534	0	F0F1 ATP synthase subunit delta
Q5L01_24480	atpA	0	4858226	4859767	1	0	0	1542	0	F0F1 ATP synthase subunit alpha
Q5L01_24490	atpD	0	4860708	4862090	1	0	0	1383	0	F0F1 ATP synthase subunit beta
Q5L01_24505	glmU	0	4863778	4865148	1	0	0	1371	0	bifunctional UDP-N-acetylglucosamine diphosphorylase/glucosamine-1-phosphate N-acetyltransferase GlmU
Q5L01_24510	glmS	0	4865337	4867166	1	0	0	1830	0	glutamine--fructose-6-phosphate transaminase (isomerizing)
Q5L01_24550	phoU	0	4875476	4876201	1	0	0	726	0	phosphate signaling complex protein PhoU
Q5L01_24585	Q5L01_24585	0	4882926	4883861	-1	0	0	936	0	retron St85 family RNA-directed DNA polymerase
Q5L01_24665	floR	0	4897524	4898738	-1	0	0	1215	0	chloramphenicol/florfenicol efflux MFS transporter FloR
Q5L01_24800	yidC	0	4930562	4932208	-1	0	0	1647	0	membrane protein insertase YidC
Q5L01_24810	rnpA	0	4932432	4932791	-1	0	0	360	0	ribonuclease P protein component
Q5L01_24815	rpmH	0	4932808	4932948	-1	0	0	141	0	50S ribosomal protein L34

### Sheet: Core essential genome
locus_tag	gene_name	ncrna	start	end	strand	read_count	ins_index	gene_length	ins_count	fcn
Q5L01_01110	gmk	0	111305	111928	-1	0	0	624	0	guanylate kinase
Q5L01_01155	dut	0	119849	120307	-1	0	0	459	0	dUTP diphosphatase
Q5L01_01160	coaBC	0	120285	121505	-1	0	0	1221	0	bifunctional phosphopantothenoylcysteine decarboxylase/phosphopantothenate--cysteine ligase CoaBC
Q5L01_01170	rpmB	0	122564	122800	1	0	0	237	0	50S ribosomal protein L28
Q5L01_01185	coaD	0	123923	124402	-1	0	0	480	0	pantetheine-phosphate adenylyltransferase
Q5L01_01190	waaA	0	124411	125688	-1	0	0	1278	0	lipid IV(A) 3-deoxy-D-manno-octulosonic acid transferase
Q5L01_01255	rfaF	0	137729	138775	-1	0	0	1047	0	ADP-heptose--LPS heptosyltransferase RfaF
Q5L01_01305	secB	0	148523	148990	1	0	0	468	0	protein-export chaperone SecB
Q5L01_01310	gpsA	0	148990	150009	1	0	0	1020	0	NAD(P)H-dependent glycerol-3-phosphate dehydrogenase
Q5L01_01315	cysE	0	150087	150908	1	0	0	822	0	serine O-acetyltransferase
Q5L01_01530	glyQ	0	202266	203177	1	0	0	912	0	glycine--tRNA ligase subunit alpha
Q5L01_01535	glyS	0	203187	205256	1	0	0	2070	0	glycine--tRNA ligase subunit beta
Q5L01_01550	Q5L01_01550	0	206530	206817	1	0	0	288	0	DUF1778 domain-containing protein
Q5L01_01640	Q5L01_01640	0	224541	224617	1	0	0	77	0	0
Q5L01_01940	tusA	0	298986	299231	1	0	0	246	0	sulfurtransferase TusA
Q5L01_01975	ftsY	0	305519	306994	1	0	0	1476	0	signal recognition particle-docking protein FtsY
Q5L01_01990	rpoH	0	308959	309813	1	0	0	855	0	RNA polymerase sigma factor RpoH
Q5L01_02135	asd	0	336007	337113	1	0	0	1107	0	aspartate-semialdehyde dehydrogenase
Q5L01_02270	nfuA	0	375529	376104	-1	0	0	576	0	Fe-S biogenesis protein NfuA
Q5L01_02350	igaA	0	393226	395358	-1	0	0	2133	0	intracellular growth attenuator protein IgaA
Q5L01_02495	crp	0	429298	429930	-1	0	0	633	0	cAMP-activated global transcriptional regulator CRP
Q5L01_02570	tusD	0	441704	442090	1	0	0	387	0	sulfurtransferase complex subunit TusD
Q5L01_02580	tusB	0	442454	442741	1	0	0	288	0	sulfurtransferase complex subunit TusB
Q5L01_02585	rpsL	0	442867	443241	1	0	0	375	0	30S ribosomal protein S12
Q5L01_02590	rpsG	0	443337	443807	1	0	0	471	0	30S ribosomal protein S7
Q5L01_02595	fusA	0	443904	446018	1	0	0	2115	0	elongation factor G
Q5L01_02620	rpsJ	0	449046	449357	1	0	0	312	0	30S ribosomal protein S10
Q5L01_02625	rplC	0	449390	450019	1	0	0	630	0	50S ribosomal protein L3
Q5L01_02630	rplD	0	450030	450635	1	0	0	606	0	50S ribosomal protein L4
Q5L01_02635	rplW	0	450632	450934	1	0	0	303	0	50S ribosomal protein L23
Q5L01_02640	rplB	0	450952	451773	1	0	0	822	0	50S ribosomal protein L2
Q5L01_02645	rpsS	0	451790	452068	1	0	0	279	0	30S ribosomal protein S19
Q5L01_02650	rplV	0	452083	452415	1	0	0	333	0	50S ribosomal protein L22
Q5L01_02655	rpsC	0	452433	453134	1	0	0	702	0	30S ribosomal protein S3
Q5L01_02660	rplP	0	453147	453557	1	0	0	411	0	50S ribosomal protein L16
Q5L01_02665	rpmC	0	453557	453748	1	0	0	192	0	50S ribosomal protein L29
Q5L01_02670	rpsQ	0	453748	454002	1	0	0	255	0	30S ribosomal protein S17
Q5L01_02675	rplN	0	454166	454537	1	0	0	372	0	50S ribosomal protein L14
Q5L01_02680	rplX	0	454548	454862	1	0	0	315	0	50S ribosomal protein L24
Q5L01_02685	rplE	0	454877	455416	1	0	0	540	0	50S ribosomal protein L5
Q5L01_02690	rpsN	0	455431	455736	1	0	0	306	0	30S ribosomal protein S14
Q5L01_02695	rpsH	0	455770	456162	1	0	0	393	0	30S ribosomal protein S8
Q5L01_02700	rplF	0	456175	456708	1	0	0	534	0	50S ribosomal protein L6
Q5L01_02705	rplR	0	456718	457071	1	0	0	354	0	50S ribosomal protein L18
Q5L01_02710	rpsE	0	457086	457589	1	0	0	504	0	30S ribosomal protein S5
Q5L01_02715	rpmD	0	457593	457772	1	0	0	180	0	50S ribosomal protein L30
Q5L01_02720	rplO	0	457776	458210	1	0	0	435	0	50S ribosomal protein L15
Q5L01_02725	secY	0	458218	459549	1	0	0	1332	0	preprotein translocase subunit SecY
Q5L01_02730	rpmJ	0	459581	459697	1	0	0	117	0	50S ribosomal protein L36
Q5L01_02735	rpsM	0	459844	460200	1	0	0	357	0	30S ribosomal protein S13
Q5L01_02740	rpsK	0	460217	460606	1	0	0	390	0	30S ribosomal protein S11
Q5L01_02745	rpsD	0	460640	461260	1	0	0	621	0	30S ribosomal protein S4
Q5L01_02750	Q5L01_02750	0	461286	462275	1	0	0	990	0	DNA-directed RNA polymerase subunit alpha
Q5L01_02755	rplQ	0	462316	462699	1	0	0	384	0	50S ribosomal protein L17
Q5L01_02780	trkA	0	464429	465805	-1	0	0	1377	0	Trk system potassium transporter TrkA
Q5L01_02790	fmt	0	467168	468115	-1	0	0	948	0	methionyl-tRNA formyltransferase
Q5L01_02795	def	0	468131	468640	-1	0	0	510	0	peptide deformylase
Q5L01_02815	tsaC	0	470915	471487	1	0	0	573	0	L-threonylcarbamoyladenylate synthase type 1 TsaC
Q5L01_02835	Q5L01_02835	0	473208	473360	1	0	0	153	0	hypothetical protein
Q5L01_02930	accC	0	493711	495060	-1	0	0	1350	0	acetyl-CoA carboxylase biotin carboxylase subunit
Q5L01_02935	accB	0	495071	495541	-1	0	0	471	0	acetyl-CoA carboxylase biotin carboxyl carrier protein
Q5L01_02970	mreD	0	503240	503728	1	0	0	489	0	rod shape-determining protein MreD
Q5L01_03105	rplM	0	532397	532825	1	0	0	429	0	50S ribosomal protein L13
Q5L01_03110	rpsI	0	532841	533233	1	0	0	393	0	30S ribosomal protein S9
Q5L01_03230	rpoN	0	559796	561229	-1	0	0	1434	0	RNA polymerase factor sigma-54
Q5L01_03235	lptB	0	561277	562002	-1	0	0	726	0	LPS export ABC transporter ATP-binding protein
Q5L01_03240	lptA	0	562009	562563	-1	0	0	555	0	lipopolysaccharide ABC transporter substrate-binding protein LptA
Q5L01_03245	lptC	0	562532	563107	-1	0	0	576	0	LPS export ABC transporter periplasmic protein LptC
Q5L01_03250	kdsC	0	563104	563670	-1	0	0	567	0	3-deoxy-manno-octulosonate-8-phosphatase KdsC
Q5L01_03295	murA	0	569485	570744	1	0	0	1260	0	UDP-N-acetylglucosamine 1-carboxyvinyltransferase
Q5L01_03305	ispB	0	571321	572292	-1	0	0	972	0	octaprenyl diphosphate synthase
Q5L01_03310	rplU	0	572550	572861	1	0	0	312	0	50S ribosomal protein L21
Q5L01_03315	rpmA	0	572881	573138	1	0	0	258	0	50S ribosomal protein L27
Q5L01_03325	cgtA	0	574249	575421	1	0	0	1173	0	Obg family GTPase CgtA
Q5L01_03345	rlmE	0	578286	578912	1	0	0	627	0	23S rRNA (uridine(2552)-2'-O)-methyltransferase RlmE
Q5L01_03350	ftsH	0	579016	580950	1	0	0	1935	0	ATP-dependent zinc metalloprotease FtsH
Q5L01_03360	glmM	0	581896	583233	1	0	0	1338	0	phosphoglucosamine mutase
Q5L01_03365	secG	0	583456	583788	1	0	0	333	0	preprotein translocase subunit SecG
Q5L01_03370	Q5L01_03370	0	583802	583888	1	0	0	87	0	0
Q5L01_03390	rimP	0	587345	587797	1	0	0	453	0	ribosome maturation factor RimP
Q5L01_03395	nusA	0	587825	589327	1	0	0	1503	0	transcription termination factor NusA
Q5L01_03400	infB	0	589352	592030	1	0	0	2679	0	translation initiation factor IF-2
Q5L01_03415	rpsO	0	593747	594016	1	0	0	270	0	30S ribosomal protein S15
Q5L01_03605	rnpB	0	630463	630837	1	0	0	375	0	0
Q5L01_03770	Q5L01_03770	0	666561	666636	-1	0	0	76	0	0
Q5L01_03780	rpoD	0	667392	669239	-1	0	0	1848	0	RNA polymerase sigma factor RpoD
Q5L01_03785	dnaG	0	669389	671134	-1	0	0	1746	0	DNA primase
Q5L01_03790	rpsU	0	671370	671585	-1	0	0	216	0	30S ribosomal protein S21
Q5L01_03795	tsaD	0	671813	672826	1	0	0	1014	0	tRNA (adenosine(37)-N6)-threonylcarbamoyltransferase complex transferase subunit TsaD
Q5L01_03815	folB	0	673795	674154	1	0	0	360	0	bifunctional dihydroneopterin aldolase/7
Q5L01_03825	Q5L01_03825	0	675178	676419	-1	2	0.000894454382826476	1242	1	multifunctional CCA addition/repair protein
Q5L01_03845	hldE	0	681648	683081	1	2	0.000774593338497289	1434	1	bifunctional D-glycero-beta-D-manno-heptose-7-phosphate kinase/D-glycero-beta-D-manno-heptose 1-phosphate adenylyltransferase HldE
Q5L01_03850	Q5L01_03850	0	683242	683301	-1	0	0	60	0	type I toxin-antitoxin system Ibs family toxin
Q5L01_03875	ribB	0	687136	687789	1	0	0	654	0	3
Q5L01_03945	parE	0	699787	701679	1	0	0	1893	0	DNA topoisomerase IV subunit B
Q5L01_03980	parC	0	706436	708694	1	0	0	2259	0	DNA topoisomerase IV subunit A
Q5L01_03985	plsC	0	708951	709688	1	0	0	738	0	1-acylglycerol-3-phosphate O-acyltransferase
Q5L01_04365	ruvX	0	786561	786977	-1	0	0	417	0	Holliday junction resolvase RuvX
Q5L01_04400	metK	0	792796	793950	-1	0	0	1155	0	methionine adenosyltransferase
Q5L01_04405	Q5L01_04405	0	794006	794305	1	0	0	300	0	hypothetical protein
Q5L01_04435	Q5L01_04435	0	798860	798955	-1	0	0	96	0	hypothetical protein
Q5L01_04515	pgk	0	813779	814942	1	0	0	1164	0	phosphoglycerate kinase
Q5L01_04580	ubiH	0	825991	827169	1	0	0	1179	0	2-octaprenyl-6-methoxyphenyl hydroxylase
Q5L01_04625	ygfZ	0	837736	838716	-1	0	0	981	0	tRNA-modifying protein YgfZ
Q5L01_04660	prfB	0	843790	844888	1	0	0	1099	0	peptide chain release factor 2
Q5L01_04665	lysS	0	844898	846415	1	0	0	1518	0	lysine--tRNA ligase
Q5L01_04855	lgt	0	885253	886128	1	0	0	876	0	prolipoprotein diacylglyceryl transferase
Q5L01_04860	thyA	0	886135	886929	1	0	0	795	0	thymidylate synthase
Q5L01_05110	pyrG	0	944563	946200	1	0	0	1638	0	glutamine hydrolyzing CTP synthase
Q5L01_05115	eno	0	946283	947581	1	0	0	1299	0	phosphopyruvate hydratase
Q5L01_05135	cysJ	0	952068	953867	1	0	0	1800	0	NADPH-dependent assimilatory sulfite reductase flavoprotein subunit
Q5L01_05140	cysI	0	953867	955579	1	0	0	1713	0	assimilatory sulfite reductase (NADPH) hemoprotein subunit
Q5L01_05145	cysH	0	955655	956389	1	0	0	735	0	phosphoadenosine phosphosulfate reductase
Q5L01_05205	cysN	0	969299	970738	1	0	0	1440	0	sulfate adenylyltransferase subunit CysN
Q5L01_05210	cysC	0	970725	971330	1	0	0	606	0	adenylyl-sulfate kinase
Q5L01_05230	ispF	0	972935	973414	1	0	0	480	0	2-C-methyl-D-erythritol 2
Q5L01_05755	alaS	0	1069682	1072312	1	0	0	2631	0	alanine--tRNA ligase
Q5L01_05760	csrA	0	1072547	1072732	1	0	0	186	0	carbon storage regulator CsrA
Q5L01_05765	Q5L01_05765	0	1073036	1073128	1	0	0	93	0	0
Q5L01_05770	Q5L01_05770	0	1073132	1073208	1	0	0	77	0	0
Q5L01_05775	Q5L01_05775	0	1073271	1073347	1	0	0	77	0	0
Q5L01_05780	Q5L01_05780	0	1073410	1073486	1	0	0	77	0	0
Q5L01_06235	nadK	0	1186813	1187691	-1	0	0	879	0	NAD(+) kinase
Q5L01_06240	grpE	0	1187814	1188404	1	0	0	591	0	nucleotide exchange factor GrpE
Q5L01_06260	ffh	0	1191428	1192789	1	0	0	1362	0	signal recognition particle protein
Q5L01_06265	rpsP	0	1193103	1193351	1	0	0	249	0	30S ribosomal protein S16
Q5L01_06270	rimM	0	1193370	1193918	1	0	0	549	0	ribosome maturation factor RimM
Q5L01_06275	trmD	0	1193963	1194730	1	0	0	768	0	tRNA (guanosine(37)-N1)-methyltransferase TrmD
Q5L01_06280	rplS	0	1194771	1195118	1	0	0	348	0	50S ribosomal protein L19
Q5L01_06315	pheL	0	1201834	1201881	-1	0	0	48	0	pheA operon leader peptide PheL
Q5L01_06325	bamD	0	1202595	1203332	-1	0	0	738	0	outer membrane protein assembly factor BamD
Q5L01_06380	pssA	0	1215980	1217335	-1	0	0	1356	0	CDP-diacylglycerol--serine O-phosphatidyltransferase
Q5L01_06790	lepB	0	1283971	1284945	1	0	0	975	0	signal peptidase I
Q5L01_06795	rnc	0	1285219	1285899	1	0	0	681	0	ribonuclease III
Q5L01_06800	era	0	1285896	1286801	1	1	0.00122549019607843	906	1	GTPase Era
Q5L01_06810	pdxJ	0	1287553	1288284	1	0	0	732	0	pyridoxine 5'-phosphate synthase
Q5L01_06815	acpS	0	1288284	1288664	1	0	0	381	0	holo-ACP synthase
Q5L01_06970	suhB	0	1325488	1326291	-1	0	0	804	0	inositol-1-monophosphatase
Q5L01_06985	iscS	0	1327976	1329190	1	3	0.000914076782449726	1215	1	cysteine desulfurase
Q5L01_06990	iscU	0	1329218	1329604	1	0	0	387	0	Fe-S cluster assembly scaffold IscU
Q5L01_07000	hscB	0	1330152	1330667	1	0	0	516	0	co-chaperone HscB
Q5L01_07005	hscA	0	1330680	1332530	1	4	0.000600240096038415	1851	1	Fe-S protein assembly chaperone HscA
Q5L01_07010	fdx	0	1332532	1332867	1	0	0	336	0	ISC system 2Fe-2S type ferredoxin
Q5L01_07090	ispG	0	1353353	1354471	1	0	0	1119	0	flavodoxin-dependent (E)-4-hydroxy-3-methylbut-2-enyl-diphosphate synthase
Q5L01_07095	hisS	0	1354582	1355856	1	0	0	1275	0	histidine--tRNA ligase
Q5L01_07110	der	0	1357798	1359270	1	0	0	1473	0	ribosome biogenesis GTPase Der
Q5L01_07270	dapA	0	1406518	1407396	1	0	0	879	0	4-hydroxy-tetrahydrodipicolinate synthase
Q5L01_07300	dapE	0	1412618	1413745	-1	0	0	1128	0	succinyl-diaminopimelate desuccinylase
Q5L01_07505	cysT	0	1456014	1456847	1	0	0	834	0	sulfate/thiosulfate ABC transporter permease CysT
Q5L01_07555	crr	0	1464270	1464779	-1	0	0	510	0	PTS glucose transporter subunit IIA
Q5L01_07580	zipA	0	1469365	1470351	1	0	0	987	0	cell division protein ZipA
Q5L01_07585	ligA	0	1470423	1472438	1	0	0	2016	0	NAD-dependent DNA ligase LigA
Q5L01_07630	Q5L01_07630	0	1479208	1479283	-1	0	0	76	0	0
Q5L01_07650	gltX	0	1479860	1481275	1	0	0	1416	0	glutamate--tRNA ligase
Q5L01_07720	ypdK	0	1495483	1495554	-1	0	0	72	0	membrane protein YpdK
Q5L01_07900	accD	0	1531834	1532748	1	0	0	915	0	acetyl-CoA carboxylase
Q5L01_07905	folC	0	1532816	1534084	1	3	0.000874890638670166	1269	1	bifunctional tetrahydrofolate synthase/dihydrofolate synthase
Q5L01_07950	Q5L01_07950	0	1544287	1544856	1	0	0	570	0	UbiX family flavin prenyltransferase
Q5L01_08085	Q5L01_08085	0	1571393	1571545	1	0	0	153	0	hypothetical protein
Q5L01_08090	nuoA	0	1571940	1572383	1	0	0	444	0	NADH-quinone oxidoreductase subunit NuoA
Q5L01_08095	nuoB	0	1572399	1573061	1	4	0.0016750418760469	663	1	NADH-quinone oxidoreductase subunit NuoB
Q5L01_08100	nuoC	0	1573148	1574950	1	0	0	1803	0	NADH-quinone oxidoreductase subunit C/D
Q5L01_08105	nuoE	0	1574953	1575453	1	0	0	501	0	NADH-quinone oxidoreductase subunit NuoE
Q5L01_08110	nuoF	0	1575450	1576787	1	0	0	1338	0	NADH-quinone oxidoreductase subunit NuoF
Q5L01_08115	nuoG	0	1576818	1579544	1	0	0	2727	0	NADH-quinone oxidoreductase subunit NuoG
Q5L01_08120	nuoH	0	1579541	1580518	1	0	0	978	0	NADH-quinone oxidoreductase subunit NuoH
Q5L01_08125	nuoI	0	1580533	1581075	1	0	0	543	0	NADH-quinone oxidoreductase subunit NuoI
Q5L01_08130	nuoJ	0	1581086	1581640	1	0	0	555	0	NADH-quinone oxidoreductase subunit J
Q5L01_08135	nuoK	0	1581637	1581939	1	0	0	303	0	NADH-quinone oxidoreductase subunit NuoK
Q5L01_08140	nuoL	0	1581936	1583777	1	0	0	1842	0	NADH-quinone oxidoreductase subunit L
Q5L01_08145	nuoM	0	1584091	1585620	1	0	0	1530	0	NADH-quinone oxidoreductase subunit M
Q5L01_08150	nuoN	0	1585627	1587084	1	0	0	1458	0	NADH-quinone oxidoreductase subunit NuoN
Q5L01_08345	nrdB	0	1626510	1627640	-1	0	0	1131	0	class Ia ribonucleoside-diphosphate reductase subunit beta
Q5L01_08350	nrdA	0	1627753	1630038	-1	0	0	2286	0	class 1a ribonucleoside-diphosphate reductase subunit alpha
Q5L01_08355	ubiG	0	1630394	1631122	-1	0	0	729	0	bifunctional 2-polyprenyl-6-hydroxyphenol methylase/3-demethylubiquinol 3-O-methyltransferase UbiG
Q5L01_08375	gyrA	0	1635091	1637727	1	0	0	2637	0	DNA topoisomerase (ATP-hydrolyzing) subunit A
Q5L01_08600	Q5L01_08600	0	1682550	1682777	-1	0	0	228	0	YejL family protein
Q5L01_08615	rplY	0	1684721	1685005	-1	0	0	285	0	50S ribosomal protein L25
Q5L01_08770	folE	0	1720327	1720995	1	0	0	669	0	GTP cyclohydrolase I FolE
Q5L01_08965	metG	0	1759498	1761531	-1	0	0	2034	0	methionine--tRNA ligase
Q5L01_09410	yoeI	0	1864745	1864807	1	0	0	63	0	membrane protein YoeI
Q5L01_09735	Q5L01_09735	0	1921419	1921523	1	0	0	105	0	pseudogene
Q5L01_10360	pgsA	0	2015085	2015633	1	0	0	549	0	CDP-diacylglycerol--glycerol-3-phosphate 3-phosphatidyltransferase
Q5L01_10365	Q5L01_10365	0	2015785	2015860	1	0	0	76	0	0
Q5L01_10370	Q5L01_10370	0	2015913	2015986	1	0	0	74	0	0
Q5L01_10375	Q5L01_10375	0	2015998	2016084	1	0	0	87	0	0
Q5L01_10540	argS	0	2047116	2048849	-1	0	0	1734	0	arginine--tRNA ligase
Q5L01_10580	aspS	0	2054563	2056335	1	0	0	1773	0	aspartate--tRNA ligase
Q5L01_11360	tsaB	0	2179602	2180297	1	0	0	696	0	tRNA (adenosine(37)-N6)-threonylcarbamoyltransferase complex dimerization subunit type 1 TsaB
Q5L01_11545	pth	0	2216362	2216946	-1	0	0	585	0	aminoacyl-tRNA hydrolase
Q5L01_11560	prs	0	2219355	2220302	-1	0	0	948	0	ribose-phosphate diphosphokinase
Q5L01_11565	ispE	0	2220568	2221419	-1	0	0	852	0	4-(cytidine 5'-diphospho)-2-C-methyl-D-erythritol kinase
Q5L01_11570	lolB	0	2221416	2222039	-1	0	0	624	0	lipoprotein insertase outer membrane protein LolB
Q5L01_11575	hemA	0	2222353	2223609	1	0	0	1257	0	glutamyl-tRNA reductase
Q5L01_11580	prfA	0	2223650	2224732	1	0	0	1083	0	peptide chain release factor 1
Q5L01_11585	prmC	0	2224732	2225565	1	0	0	834	0	peptide chain release factor N(5)-glutamine methyltransferase
Q5L01_11600	kdsA	0	2226802	2227656	1	0	0	855	0	3-deoxy-8-phosphooctulonate synthase
Q5L01_11725	hns	0	2250904	2251317	-1	0	0	414	0	histone-like nucleoid-structuring protein H-NS
Q5L01_11870	trpL	0	2280146	2280190	-1	0	0	45	0	trp operon leader peptide
Q5L01_11910	topA	0	2286212	2288809	1	0	0	2598	0	type I DNA topoisomerase
Q5L01_11915	cysB	0	2289220	2290194	1	0	0	975	0	HTH-type transcriptional regulator CysB
Q5L01_11940	ribA	0	2293902	2294492	-1	0	0	591	0	GTP cyclohydrolase II
Q5L01_11955	lapB	0	2295917	2297086	1	0	0	1170	0	lipopolysaccharide assembly protein LapB
Q5L01_12000	fabI	0	2305677	2306465	-1	0	0	789	0	enoyl-ACP reductase FabI
Q5L01_12030	sapD	0	2310442	2311434	-1	1	0.00111856823266219	993	1	peptide ABC transporter ATP-binding protein SapD
Q5L01_12035	sapC	0	2311434	2312324	-1	0	0	891	0	peptide ABC transporter permease SapC
Q5L01_12040	sapB	0	2312311	2313276	-1	0	0	966	0	peptide ABC transporter permease SapB
Q5L01_12775	Q5L01_12775	0	2470384	2470632	1	0	0	249	0	type II toxin-antitoxin system Phd/YefM family antitoxin
Q5L01_13290	tyrS	0	2572618	2573892	-1	0	0	1275	0	tyrosine--tRNA ligase
Q5L01_13295	pdxH	0	2574019	2574675	-1	0	0	657	0	pyridoxamine 5'-phosphate oxidase
Q5L01_13850	pheT	0	2678330	2680717	-1	0	0	2388	0	phenylalanine--tRNA ligase subunit beta
Q5L01_13855	pheS	0	2680733	2681716	-1	0	0	984	0	phenylalanine--tRNA ligase subunit alpha
Q5L01_13860	pheM	0	2681853	2681897	-1	0	0	45	0	pheST operon leader peptide PheM
Q5L01_13865	rplT	0	2682018	2682374	-1	0	0	357	0	50S ribosomal protein L20
Q5L01_13870	rpmI	0	2682425	2682622	-1	0	0	198	0	50S ribosomal protein L35
Q5L01_13875	infC	0	2682718	2683260	-1	0	0	543	0	translation initiation factor IF-3
Q5L01_13880	thrS	0	2683264	2685192	-1	0	0	1929	0	threonine--tRNA ligase
Q5L01_14000	nadE	0	2707159	2707986	1	0	0	828	0	ammonia-dependent NAD(+) synthetase
Q5L01_14100	gapA	0	2728417	2729412	1	0	0	996	0	glyceraldehyde-3-phosphate dehydrogenase
Q5L01_14365	icd	0	2772471	2773721	-1	0	0	1251	0	NADP-dependent isocitrate dehydrogenase
Q5L01_14385	mnmA	0	2775411	2776517	1	0	0	1107	0	tRNA 2-thiouridine(34) synthase MnmA
Q5L01_14395	purB	0	2777249	2778619	1	0	0	1371	0	adenylosuccinate lyase
Q5L01_14460	lolE	0	2792290	2793534	-1	0	0	1245	0	lipoprotein-releasing ABC transporter permease subunit LolE
Q5L01_14465	lolD	0	2793534	2794235	-1	0	0	702	0	lipoprotein-releasing ABC transporter ATP-binding protein LolD
Q5L01_14470	lolC	0	2794228	2795427	-1	0	0	1200	0	lipoprotein-releasing ABC transporter permease subunit LolC
Q5L01_14550	holB	0	2812840	2813844	-1	0	0	1005	0	DNA polymerase III subunit delta'
Q5L01_14555	tmk	0	2813841	2814482	-1	0	0	642	0	dTMP kinase
Q5L01_14575	acpP	0	2817757	2817993	-1	0	0	237	0	acyl carrier protein
Q5L01_14580	fabG	0	2818149	2818883	-1	0	0	735	0	3-oxoacyl-ACP reductase FabG
Q5L01_14585	fabD	0	2818896	2819825	-1	0	0	930	0	ACP S-malonyltransferase
Q5L01_14590	fabH	0	2819841	2820794	-1	0	0	954	0	beta-ketoacyl-ACP synthase III
Q5L01_14600	rpmF	0	2822087	2822260	-1	0	0	174	0	50S ribosomal protein L32
Q5L01_14705	murJ	0	2841569	2843104	-1	0	0	1536	0	murein biosynthesis integral membrane protein MurJ
Q5L01_15030	hpaI	0	2903961	2904752	-1	0	0	792	0	4-hydroxy-2-oxoheptanedioate aldolase
Q5L01_15130	Q5L01_15130	0	2922516	2922603	-1	0	0	88	0	0
Q5L01_15140	tusE	0	2923744	2924073	1	0	0	330	0	sulfurtransferase TusE
Q5L01_15225	fabA	0	2939499	2940017	1	0	0	519	0	bifunctional 3-hydroxydecanoyl-ACP dehydratase/trans-2-decenoyl-ACP isomerase
Q5L01_15540	Q5L01_15540	0	2992452	2992862	1	0	0	411	0	helix-turn-helix domain-containing protein
Q5L01_15605	asnS	0	3005032	3006432	1	0	0	1401	0	asparagine--tRNA ligase
Q5L01_15635	mukB	0	3013236	3017702	-1	0	0	4467	0	chromosome partition protein MukB
Q5L01_15640	mukE	0	3017702	3018406	-1	0	0	705	0	chromosome partition protein MukE
Q5L01_15645	mukF	0	3018387	3019709	-1	0	0	1323	0	chromosome partition protein MukF
Q5L01_15665	kdsB	0	3022501	3023247	-1	0	0	747	0	3-deoxy-manno-octulosonate cytidylyltransferase
Q5L01_15670	ycaR	0	3023244	3023426	-1	0	0	183	0	protein YcaR
Q5L01_15680	lpxK	0	3024754	3025731	-1	0	0	978	0	tetraacyldisaccharide 4'-kinase
Q5L01_15685	msbA	0	3025728	3027476	-1	0	0	1749	0	lipid A ABC transporter ATP-binding protein/permease MsbA
Q5L01_15700	rpsA	0	3030447	3032120	-1	0	0	1674	0	30S ribosomal protein S1
Q5L01_15705	cmk	0	3032234	3032917	-1	0	0	684	0	(d)CMP kinase
Q5L01_15785	serS	0	3052827	3054119	-1	0	0	1293	0	serine--tRNA ligase
Q5L01_15795	lolA	0	3055731	3056342	-1	0	0	612	0	outer membrane lipoprotein chaperone LolA
Q5L01_15800	ftsK	0	3056485	3060540	-1	9	0.000273897562311695	4056	1	DNA translocase FtsK
Q5L01_15835	infA	0	3067346	3067564	1	0	0	219	0	translation initiation factor IF-1
Q5L01_15880	Q5L01_15880	0	3075660	3075737	-1	0	0	78	0	hypothetical protein
Q5L01_15885	cspD	0	3075888	3076109	1	0	0	222	0	cold shock-like protein CspD
Q5L01_16405	moaD	0	3182301	3182546	-1	0	0	246	0	molybdopterin synthase sulfur carrier subunit
Q5L01_16655	Q5L01_16655	0	3235252	3235376	-1	0	0	125	0	0
Q5L01_16660	Q5L01_16660	0	3235406	3235531	-1	0	0	126	0	0
Q5L01_16665	Q5L01_16665	0	3235561	3235636	-1	0	0	76	0	0
Q5L01_16705	tolA	0	3239195	3240418	-1	1	0.000907441016333938	1224	1	cell envelope integrity protein TolA
Q5L01_16745	sucD	0	3247089	3247958	-1	0	0	870	0	succinate--CoA ligase subunit alpha
Q5L01_16750	sucC	0	3247958	3249124	-1	0	0	1167	0	ADP-forming succinate--CoA ligase subunit beta
Q5L01_16755	odhB	0	3249266	3250474	-1	0	0	1209	0	2-oxoglutarate dehydrogenase complex dihydrolipoyllysine-residue succinyltransferase
Q5L01_16760	sucA	0	3250489	3253290	-1	0	0	2802	0	2-oxoglutarate dehydrogenase E1 component
Q5L01_16765	sdhB	0	3253813	3254529	-1	0	0	717	0	succinate dehydrogenase iron-sulfur subunit SdhB
Q5L01_16770	sdhA	0	3254546	3256312	-1	0	0	1767	0	succinate dehydrogenase flavoprotein subunit
Q5L01_16775	sdhD	0	3256312	3256659	-1	0	0	348	0	succinate dehydrogenase membrane anchor subunit
Q5L01_16780	sdhC	0	3256653	3257057	-1	0	0	405	0	succinate dehydrogenase cytochrome b556 subunit
Q5L01_16975	fldA	0	3297377	3297907	1	0	0	531	0	flavodoxin FldA
Q5L01_16980	Q5L01_16980	0	3298111	3298196	1	0	0	86	0	pseudogene
Q5L01_16985	fur	0	3298189	3298641	1	0	0	453	0	ferric iron uptake transcriptional regulator
Q5L01_17020	glnS	0	3305947	3307614	-1	0	0	1668	0	glutamine--tRNA ligase
Q5L01_17055	Q5L01_17055	0	3316319	3316395	1	0	0	77	0	0
Q5L01_17060	Q5L01_17060	0	3316404	3316488	1	0	0	85	0	0
Q5L01_17065	Q5L01_17065	0	3316512	3316586	1	0	0	75	0	0
Q5L01_17070	Q5L01_17070	0	3316622	3316696	1	0	0	75	0	0
Q5L01_17075	Q5L01_17075	0	3316712	3316788	1	0	0	77	0	0
Q5L01_17080	Q5L01_17080	0	3316835	3316909	1	0	0	75	0	0
Q5L01_17095	ubiF	0	3317805	3318980	-1	0	0	1176	0	3-demethoxyubiquinol 3-hydroxylase
Q5L01_17110	ybeY	0	3321796	3322269	1	0	0	474	0	rRNA maturation RNase YbeY
Q5L01_17120	lnt	0	3323325	3324863	1	0	0	1539	0	apolipoprotein N-acyltransferase
Q5L01_17210	leuS	0	3343328	3345910	1	3	0.00043010752688172	2583	1	leucine--tRNA ligase
Q5L01_17215	lptE	0	3345925	3346515	1	0	0	591	0	LPS assembly lipoprotein LptE
Q5L01_17220	holA	0	3346515	3347546	1	0	0	1032	0	DNA polymerase III subunit delta
Q5L01_17250	mrdA	0	3351111	3353012	1	0	0	1902	0	peptidoglycan DD-transpeptidase MrdA
Q5L01_17255	mrdB	0	3353015	3354127	1	0	0	1113	0	peptidoglycan glycosyltransferase MrdB
Q5L01_17285	lipA	0	3359208	3360173	1	0	0	966	0	lipoyl synthase
Q5L01_17480	fepB	0	3399089	3400045	1	0	0	957	0	Fe2+-enterobactin ABC transporter substrate-binding protein
Q5L01_17490	fepD	0	3401463	3402470	1	0	0	1008	0	Fe(3+)-siderophore ABC transporter permease
Q5L01_17495	fepG	0	3402470	3403459	1	0	0	990	0	iron-enterobactin ABC transporter permease
Q5L01_17745	folD	0	3451467	3452333	1	3	0.00128040973111396	867	1	bifunctional methylenetetrahydrofolate dehydrogenase/methenyltetrahydrofolate cyclohydrolase FolD
Q5L01_17770	cysS	0	3454515	3455900	-1	0	0	1386	0	cysteine--tRNA ligase
Q5L01_17775	ppiB	0	3456073	3456567	1	0	0	495	0	peptidylprolyl isomerase B
Q5L01_17780	lpxH	0	3456570	3457292	1	0	0	723	0	UDP-2
Q5L01_17950	hemH	0	3492185	3493147	-1	0	0	963	0	ferrochelatase
Q5L01_17955	adk	0	3493376	3494020	-1	0	0	645	0	adenylate kinase
Q5L01_17975	dnaX	0	3497226	3499154	-1	0	0	1929	0	DNA polymerase III subunit gamma/tau
Q5L01_18060	ffs	0	3515534	3515630	-1	0	0	97	0	0
Q5L01_18150	clpX	0	3534707	3535978	-1	0	0	1272	0	ATP-dependent protease ATP-binding subunit ClpX
Q5L01_18155	clpP	0	3536230	3536853	-1	0	0	624	0	ATP-dependent Clp endopeptidase proteolytic subunit ClpP
Q5L01_18285	ispA	0	3562648	3563547	1	0	0	900	0	(2E
Q5L01_18290	dxs	0	3563571	3565433	1	0	0	1863	0	1-deoxy-D-xylulose-5-phosphate synthase
Q5L01_18310	nusB	0	3568117	3568536	-1	0	0	420	0	transcription antitermination factor NusB
Q5L01_18315	ribE	0	3568557	3569027	-1	0	0	471	0	6
Q5L01_18320	ribD	0	3569116	3570219	-1	0	0	1104	0	bifunctional diaminohydroxyphosphoribosylaminopyrimidine deaminase/5-amino-6-(5-phosphoribosylamino)uracil reductase RibD
Q5L01_18360	secF	0	3574903	3575874	-1	0	0	972	0	protein translocase subunit SecF
Q5L01_18365	secD	0	3575885	3577732	-1	0	0	1848	0	protein translocase subunit SecD
Q5L01_18370	yajC	0	3577760	3578092	-1	0	0	333	0	preprotein translocase subunit YajC
Q5L01_18545	hemB	0	3616122	3617096	1	0	0	975	0	porphobilinogen synthase
Q5L01_18600	Q5L01_18600	0	3629527	3629598	-1	0	0	72	0	pseudogene
Q5L01_19000	Q5L01_19000	0	3702208	3702897	1	0	0	690	0	XRE family transcriptional regulator
Q5L01_19495	Q5L01_19495	0	3783982	3784058	-1	0	0	77	0	0
Q5L01_19555	proS	0	3794701	3796419	1	0	0	1719	0	proline--tRNA ligase
Q5L01_19585	tilS	0	3798919	3800211	-1	0	0	1293	0	tRNA lysidine(34) synthetase TilS
Q5L01_19605	accA	0	3804879	3805838	-1	0	0	960	0	acetyl-CoA carboxylase carboxyl transferase subunit alpha
Q5L01_19610	dnaE	0	3805851	3809333	-1	0	0	3483	0	DNA polymerase III subunit alpha
Q5L01_19620	lpxB	0	3809950	3811098	-1	0	0	1149	0	lipid-A-disaccharide synthase
Q5L01_19625	lpxA	0	3811098	3811886	-1	3	0.00140646976090014	789	1	acyl-ACP--UDP-N-acetylglucosamine O-acyltransferase
Q5L01_19630	fabZ	0	3811890	3812345	-1	0	0	456	0	3-hydroxyacyl-ACP dehydratase FabZ
Q5L01_19635	lpxD	0	3812451	3813476	-1	0	0	1026	0	UDP-3-O-(3-hydroxymyristoyl)glucosamine N-acyltransferase
Q5L01_19645	bamA	0	3814088	3816502	-1	0	0	2415	0	outer membrane protein assembly factor BamA
Q5L01_19650	rseP	0	3816534	3817886	-1	0	0	1353	0	sigma E protease regulator RseP
Q5L01_19655	cdsA	0	3817898	3818755	-1	0	0	858	0	phosphatidate cytidylyltransferase
Q5L01_19660	ispU	0	3818768	3819526	-1	0	0	759	0	(2E
Q5L01_19665	ispC	0	3819839	3821035	-1	0	0	1197	0	1-deoxy-D-xylulose-5-phosphate reductoisomerase
Q5L01_19670	frr	0	3821176	3821733	-1	0	0	558	0	ribosome recycling factor
Q5L01_19675	pyrH	0	3821880	3822605	-1	0	0	726	0	UMP kinase
Q5L01_19680	tsf	0	3822750	3823601	-1	0	0	852	0	translation elongation factor Ts
Q5L01_19685	rpsB	0	3823859	3824584	-1	0	0	726	0	30S ribosomal protein S2
Q5L01_19690	map	0	3825035	3825829	1	0	0	795	0	type I methionyl aminopeptidase
Q5L01_19700	dapD	0	3828768	3829592	1	0	0	825	0	2
Q5L01_19730	mtnN	0	3836121	3836819	1	0	0	699	0	5'-methylthioadenosine/S-adenosylhomocysteine nucleosidase
Q5L01_19745	erpA	0	3838373	3838717	-1	0	0	345	0	iron-sulfur cluster insertion protein ErpA
Q5L01_19755	hemL	0	3840390	3841670	1	0	0	1281	0	glutamate-1-semialdehyde 2
Q5L01_19850	folK	0	3865005	3865484	1	0	0	480	0	2-amino-4-hydroxy-6- hydroxymethyldihydropteridine diphosphokinase
Q5L01_19910	can	0	3876809	3877471	1	0	0	663	0	carbonate dehydratase
Q5L01_19995	lpdA	0	3896450	3897874	-1	0	0	1425	0	dihydrolipoyl dehydrogenase
Q5L01_20000	aceF	0	3898074	3899963	-1	0	0	1890	0	pyruvate dehydrogenase complex dihydrolipoyllysine-residue acetyltransferase
Q5L01_20005	aceE	0	3899978	3902641	-1	1	0.000417014178482068	2664	1	pyruvate dehydrogenase (acetyl-transferring)
Q5L01_20095	secA	0	3917487	3920192	-1	0	0	2706	0	preprotein translocase subunit SecA
Q5L01_20100	secM	0	3920254	3920751	-1	0	0	498	0	secA translation cis-regulator SecM
Q5L01_20105	lpxC	0	3921030	3921947	-1	0	0	918	0	UDP-3-O-acyl-N-acetylglucosamine deacetylase
Q5L01_20110	ftsZ	0	3922048	3923199	-1	0	0	1152	0	cell division protein FtsZ
Q5L01_20115	ftsA	0	3923260	3924522	-1	0	0	1263	0	cell division protein FtsA
Q5L01_20120	ftsQ	0	3924519	3925349	-1	0	0	831	0	cell division protein FtsQ
Q5L01_20130	murC	0	3926264	3927739	-1	0	0	1476	0	UDP-N-acetylmuramate--L-alanine ligase
Q5L01_20135	murG	0	3927858	3928925	-1	0	0	1068	0	undecaprenyldiphospho-muramoylpentapeptide beta-N-acetylglucosaminyltransferase
Q5L01_20140	ftsW	0	3928922	3930166	-1	0	0	1245	0	cell division protein FtsW
Q5L01_20145	murD	0	3930166	3931482	-1	9	0.000843170320404722	1317	1	UDP-N-acetylmuramoyl-L-alanine--D-glutamate ligase
Q5L01_20150	mraY	0	3931485	3932567	-1	0	0	1083	0	phospho-N-acetylmuramoyl-pentapeptide- transferase
Q5L01_20155	murF	0	3932561	3933919	-1	0	0	1359	0	UDP-N-acetylmuramoyl-tripeptide--D-alanyl-D- alanine ligase
Q5L01_20160	murE	0	3933916	3935403	-1	0	0	1488	0	UDP-N-acetylmuramoyl-L-alanyl-D-glutamate--2
Q5L01_20165	ftsI	0	3935390	3937156	-1	0	0	1767	0	peptidoglycan glycosyltransferase FtsI
Q5L01_20310	lptD	0	3970712	3973072	1	0	0	2361	0	LPS assembly protein LptD
Q5L01_20455	dapB	0	4004048	4004869	-1	0	0	822	0	4-hydroxy-tetrahydrodipicolinate reductase
Q5L01_20530	ispH	0	4020140	4021090	-1	0	0	951	0	4-hydroxy-3-methylbut-2-enyl diphosphate reductase
Q5L01_20540	lspA	0	4021697	4022197	-1	0	0	501	0	signal peptidase II
Q5L01_20545	ileS	0	4022197	4025031	-1	0	0	2835	0	isoleucine--tRNA ligase
Q5L01_20550	ribF	0	4025076	4026014	-1	0	0	939	0	bifunctional riboflavin kinase/FAD synthetase
Q5L01_20560	rpsT	0	4026343	4026606	1	0	0	264	0	30S ribosomal protein S20
Q5L01_20720	dnaK	0	4065376	4067292	-1	0	0	1917	0	molecular chaperone DnaK
Q5L01_21060	dnaT	0	4132248	4132787	1	0	0	540	0	primosomal protein DnaT
Q5L01_21065	dnaC	0	4132790	4133527	1	0	0	738	0	DNA replication protein DnaC
Q5L01_21115	Q5L01_21115	0	4144388	4144462	1	0	0	75	0	pseudogene
Q5L01_21355	Q5L01_21355	0	4205223	4205307	-1	0	0	85	0	0
Q5L01_21390	lptG	0	4211782	4212864	-1	0	0	1083	0	LPS export ABC transporter permease LptG
Q5L01_21395	lptF	0	4212864	4213964	-1	0	0	1101	0	LPS export ABC transporter permease LptF
Q5L01_21415	Q5L01_21415	0	4216450	4219305	1	0	0	2856	0	valine--tRNA ligase
Q5L01_21445	argL	0	4223502	4223597	1	0	0	96	0	putative translational regulatory protein ArgL
Q5L01_21830	priB	0	4305091	4305405	-1	0	0	315	0	primosomal replication protein N
Q5L01_21835	rpsF	0	4305412	4305807	-1	0	0	396	0	30S ribosomal protein S6
Q5L01_21960	purA	0	4325927	4327225	-1	0	0	1299	0	adenylosuccinate synthase
Q5L01_21990	miaA	0	4331828	4332778	-1	0	0	951	0	tRNA (adenosine(37)-N6)-dimethylallyltransferase MiaA
Q5L01_22045	rsgA	0	4341630	4342682	1	0	0	1053	0	small ribosomal subunit biogenesis GTPase RsgA
Q5L01_22050	asd	0	4342774	4343742	1	18	0.0011454753722795	969	1	archaetidylserine decarboxylase
Q5L01_22140	groL	0	4359563	4361209	-1	0	0	1647	0	chaperonin GroEL
Q5L01_22145	Q5L01_22145	0	4361253	4361546	-1	0	0	294	0	co-chaperone GroES
Q5L01_22515	ssb1	0	4458792	4459322	-1	0	0	531	0	single-stranded DNA-binding protein SSB1
Q5L01_22560	dnaB	0	4467602	4469017	-1	0	0	1416	0	replicative DNA helicase
Q5L01_22605	lexA	0	4475752	4476360	-1	0	0	609	0	transcriptional repressor LexA
Q5L01_22615	plsB	0	4477008	4479428	1	0	0	2421	0	glycerol-3-phosphate 1-O-acyltransferase PlsB
Q5L01_22620	ubiA	0	4479527	4480399	-1	0	0	873	0	4-hydroxybenzoate octaprenyltransferase
Q5L01_22650	Q5L01_22650	0	4486229	4486369	-1	0	0	141	0	pseudogene
Q5L01_22745	Q5L01_22745	0	4502498	4502626	1	0	0	129	0	GpE family phage tail protein
Q5L01_22970	hemE	0	4550400	4551464	-1	0	0	1065	0	uroporphyrinogen decarboxylase
Q5L01_23040	rpoC	0	4561373	4565596	-1	0	0	4224	0	DNA-directed RNA polymerase subunit beta'
Q5L01_23045	rpoB	0	4565673	4569701	-1	0	0	4029	0	DNA-directed RNA polymerase subunit beta
Q5L01_23050	rplL	0	4570019	4570384	-1	0	0	366	0	50S ribosomal protein L7/L12
Q5L01_23055	rplJ	0	4570451	4570948	-1	0	0	498	0	50S ribosomal protein L10
Q5L01_23060	rplA	0	4571368	4572072	-1	0	0	705	0	50S ribosomal protein L1
Q5L01_23065	rplK	0	4572076	4572504	-1	0	0	429	0	50S ribosomal protein L11
Q5L01_23070	nusG	0	4572662	4573207	-1	0	0	546	0	transcription termination/antitermination protein NusG
Q5L01_23075	secE	0	4573209	4573592	-1	0	0	384	0	preprotein translocase subunit SecE
Q5L01_23090	Q5L01_23090	0	4575204	4575278	-1	0	0	75	0	0
Q5L01_23095	Q5L01_23095	0	4575395	4575479	-1	0	0	85	0	0
Q5L01_23100	Q5L01_23100	0	4575488	4575563	-1	0	0	76	0	0
Q5L01_23110	coaA	0	4575965	4576915	1	0	0	951	0	type I pantothenate kinase
Q5L01_23120	murB	0	4577909	4578937	-1	0	0	1029	0	UDP-N-acetylmuramate dehydrogenase
Q5L01_23150	murI	0	4584855	4585706	-1	0	0	852	0	glutamate racemase
Q5L01_23320	rpmE	0	4629630	4629842	-1	0	0	213	0	50S ribosomal protein L31
Q5L01_23325	priA	0	4630046	4632244	1	0	0	2199	0	primosomal protein N'
Q5L01_23395	tpiA	0	4644573	4645340	1	0	0	768	0	triose-phosphate isomerase
Q5L01_23810	yihA	0	4726432	4727064	1	0	0	633	0	ribosome biogenesis GTP-binding protein YihA/YsxC
Q5L01_23915	ubiD	0	4751133	4752611	-1	0	0	1479	0	4-hydroxy-3-polyprenylbenzoate decarboxylase
Q5L01_23945	ubiB	0	4755911	4757551	-1	0	0	1641	0	ubiquinone biosynthesis regulatory protein kinase UbiB
Q5L01_23950	ubiJ	0	4757548	4758153	-1	0	0	606	0	ubiquinone biosynthesis protein UbiJ
Q5L01_23955	ubiE	0	4758163	4758918	-1	0	0	756	0	bifunctional demethylmenaquinone methyltransferase/2-methoxy-6-polyprenyl-1
Q5L01_24125	hemC	0	4790213	4791154	1	0	0	942	0	hydroxymethylbilane synthase
Q5L01_24130	hemD	0	4791151	4791891	1	0	0	741	0	uroporphyrinogen-III synthase
Q5L01_24145	Q5L01_24145	0	4794863	4794939	-1	0	0	77	0	0
Q5L01_24155	Q5L01_24155	0	4795089	4795164	-1	0	0	76	0	0
Q5L01_24160	Q5L01_24160	0	4795219	4795295	-1	0	0	77	0	0
Q5L01_24175	wzyE	0	4797727	4799085	-1	0	0	1359	0	ECA oligosaccharide polymerase
Q5L01_24230	rho	0	4809360	4810619	-1	0	0	1260	0	transcription termination factor Rho
Q5L01_24255	rep	0	4814416	4816440	-1	6	0.000548546352166758	2025	1	DNA helicase Rep
Q5L01_24320	ilvX	0	4827233	4827283	-1	0	0	51	0	peptide IlvX
Q5L01_24345	Q5L01_24345	0	4830760	4830835	-1	0	0	76	0	0
Q5L01_24350	Q5L01_24350	0	4830844	4830920	-1	0	0	77	0	0
Q5L01_24465	atpE	0	4856896	4857135	1	0	0	240	0	F0F1 ATP synthase subunit C
Q5L01_24475	atpH	0	4857680	4858213	1	0	0	534	0	F0F1 ATP synthase subunit delta
Q5L01_24480	atpA	0	4858226	4859767	1	0	0	1542	0	F0F1 ATP synthase subunit alpha
Q5L01_24490	atpD	0	4860708	4862090	1	0	0	1383	0	F0F1 ATP synthase subunit beta
Q5L01_24505	glmU	0	4863778	4865148	1	0	0	1371	0	bifunctional UDP-N-acetylglucosamine diphosphorylase/glucosamine-1-phosphate N-acetyltransferase GlmU
Q5L01_24510	glmS	0	4865337	4867166	1	0	0	1830	0	glutamine--fructose-6-phosphate transaminase (isomerizing)
Q5L01_24550	phoU	0	4875476	4876201	1	0	0	726	0	phosphate signaling complex protein PhoU
Q5L01_24585	Q5L01_24585	0	4882926	4883861	-1	0	0	936	0	retron St85 family RNA-directed DNA polymerase
Q5L01_24665	floR	0	4897524	4898738	-1	0	0	1215	0	chloramphenicol/florfenicol efflux MFS transporter FloR
Q5L01_24800	yidC	0	4930562	4932208	-1	0	0	1647	0	membrane protein insertase YidC
Q5L01_24810	rnpA	0	4932432	4932791	-1	0	0	360	0	ribonuclease P protein component
Q5L01_24815	rpmH	0	4932808	4932948	-1	0	0	141	0	50S ribosomal protein L34

### Sheet: Ileum fitness
locus_tag	gene_name	function	logFC	logCPM	PValue	q.value
Q5L01_00590	dnaA	chromosomal replication initiator protein DnaA	-2.03796	5.44967	0.129458	0.459269
Q5L01_00595	dnaN	DNA polymerase III subunit beta	0.843909	4.99154	0.378413	0.765515
Q5L01_00600	recF	DNA replication/repair protein RecF	-0.344191	6.28233	0.762882	0.953594
Q5L01_00605	gyrB	DNA topoisomerase (ATP-hydrolyzing) subunit B	-0.625121	5.2358	0.479344	0.835326
Q5L01_00610	Q5L01_00610	LysR family transcriptional regulator	-0.113993	4.43822	0.932942	0.995246
Q5L01_00615	Q5L01_00615	mandelate racemase/muconate lactonizing enzyme family protein	-0.373491	6.17552	0.652826	0.92357
Q5L01_00620	Q5L01_00620	MFS transporter	-0.506258	8.63065	0.597766	0.895583
Q5L01_00625	yidA	sugar-phosphatase	-0.94592	9.17546	0.410945	0.79478
Q5L01_00630	dgoR	D-galactonate utilization transcriptional regulator DgoR	1.37389	6.49021	0.0803653	0.349207
Q5L01_00635	Q5L01_00635	2-dehydro-3-deoxygalactonokinase	-1.52291	8.05929	0.184038	0.553936
Q5L01_00640	Q5L01_00640	2-dehydro-3-deoxy-6-phosphogalactonate aldolase	-0.835776	4.94356	0.450946	0.817794
Q5L01_00645	dgoD	galactonate dehydratase	-0.00789314	7.69113	0.982609	1
Q5L01_00650	Q5L01_00650	MFS transporter	1.16889	9.1851	0.206575	0.589721
Q5L01_00655	torS	TMAO reductase system sensor histidine kinase/response regulator TorS	-0.733674	7.2955	0.444689	0.814598
Q5L01_00660	torT	TMAO reductase system periplasmic protein TorT	0.0645673	5.67096	0.92647	0.993353
Q5L01_00665	torR	two-component system response regulator TorR	-0.403879	7.72438	0.680167	0.935531
Q5L01_00670	torC	pentaheme c-type cytochrome TorC	2.16118	10.9193	0.0769357	0.340101
Q5L01_00675	torA	trimethylamine-N-oxide reductase TorA	0.116163	7.98012	0.871502	0.980642
Q5L01_00680	torD	molecular chaperone TorD	-0.210094	7.94669	0.843426	0.973677
Q5L01_00685	Q5L01_00685	cytochrome-c peroxidase	0.562993	9.6924	0.520776	0.862173
Q5L01_00690	ccmA	cytochrome c biogenesis heme-transporting ATPase CcmA	0.912058	5.668	0.452155	0.81902
Q5L01_00695	ccmB	heme exporter protein CcmB	-0.36085	4.1217	0.82695	0.971089
Q5L01_00700	Q5L01_00700	heme ABC transporter permease	0.489424	5.21506	0.668534	0.931684
Q5L01_00705	ccmD	heme exporter protein CcmD	-5.02892	-1.01929	0.053695	0.268559
Q5L01_00710	ccmE	cytochrome c maturation protein CcmE	-2.69117	5.42162	0.0550638	0.271934
Q5L01_00715	Q5L01_00715	heme lyase CcmF/NrfE family subunit	-0.24662	6.3494	0.787168	0.961259
Q5L01_00720	dsbE	thiol:disulfide interchange protein DsbE	0.151211	5.32938	0.844659	0.97391
Q5L01_00725	Q5L01_00725	cytochrome c-type biogenesis protein CcmH	1.19946	6.95281	0.156574	0.512557
Q5L01_00730	Q5L01_00730	DUF3748 domain-containing protein	-2.01954	8.97584	0.0914267	0.380793
Q5L01_00735	Q5L01_00735	YceK/YidQ family lipoprotein	-0.304443	7.84543	0.77469	0.959586
Q5L01_00740	ibpA	small heat shock chaperone IbpA	-1.62255	9.16948	0.173414	0.535915
Q5L01_00745	ibpB	small heat shock chaperone IbpB	1.83448	7.58507	0.0347444	0.202632
Q5L01_00750	Q5L01_00750	putative transporter	0.917142	7.51868	0.278246	0.681814
Q5L01_00755	Q5L01_00755	YidH family protein	6.2351	11.5031	7.47569e-05	0.00230201
Q5L01_00760	Q5L01_00760	DUF202 domain-containing protein	-0.249549	6.75964	0.790043	0.961275
Q5L01_00765	Q5L01_00765	radical SAM protein	0.699478	6.95811	0.445657	0.814598
Q5L01_00770	dsdA	D-serine ammonia-lyase	0.717675	6.41248	0.36903	0.761044
Q5L01_00775	dsdX	D-serine transporter DsdX	0.180856	6.92655	0.823945	0.971089
Q5L01_00780	dsdC	DNA-binding transcriptional regulator DsdC	-1.58561	4.61708	0.121724	0.44271
Q5L01_00785	Q5L01_00785	cellulase family glycosylhydrolase	-0.313511	5.93643	0.70646	0.945563
Q5L01_00790	emrD	multidrug efflux MFS transporter EmrD	-0.927689	6.70166	0.320741	0.721278
Q5L01_00795	Q5L01_00795	EamA family transporter	-0.528657	6.45063	0.526604	0.866542
Q5L01_00800	tisB	type I toxin-antitoxin system toxin TisB	4.70797	-0.527746	0.065273	0.306937
Q5L01_00805	Q5L01_00805	pseudogene	-1.9621	0.533166	0.291997	0.695287
Q5L01_00810	ivbL	ilvB operon leader peptide IvbL	-0.928331	3.57888	0.552843	0.87922
Q5L01_00815	ilvB	acetolactate synthase large subunit	0.0206047	6.41247	0.959044	1
Q5L01_00820	ilvN	acetolactate synthase small subunit	-2.79243	2.08388	0.112468	0.422008
Q5L01_00825	Q5L01_00825	DeoR family transcriptional regulator	0.880743	5.15972	0.480967	0.836216
Q5L01_00830	rbsK	ribokinase	-0.532393	6.80895	0.581418	0.887791
Q5L01_00835	fucP	L-fucose:H+ symporter permease	-2.52242	10.1363	0.0812789	0.351987
Q5L01_00840	Q5L01_00840	aldose 1-epimerase family protein	-0.392772	5.94568	0.777511	0.960581
Q5L01_00845	uhpA	transcriptional regulator UhpA	-6.70491	10.4035	0.00109548	0.0166997
Q5L01_00850	uhpB	signal transduction histidine-protein kinase/phosphatase UhpB	1.3936	7.55536	0.100411	0.399825
Q5L01_00855	Q5L01_00855	MFS transporter	-0.317547	6.36789	0.77847	0.960661
Q5L01_00860	uhpT	hexose-6-phosphate:phosphate antiporter	-1.49476	5.93821	0.237608	0.632571
Q5L01_00865	Q5L01_00865	DUF1198 domain-containing protein	-14.9815	8.08804	9.11415e-09	1.83036e-06
Q5L01_00870	Q5L01_00870	GntR family transcriptional regulator	0.318499	6.77078	0.687819	0.936633
Q5L01_00875	Q5L01_00875	PTS sugar transporter subunit IIA	0.0825652	7.31547	0.900942	0.988794
Q5L01_00880	Q5L01_00880	PTS sugar transporter subunit IIB	-0.130745	5.22271	0.928929	0.994373
Q5L01_00885	Q5L01_00885	PTS galactitol transporter subunit IIC	0.327985	9.01666	0.693376	0.939484
Q5L01_00890	Q5L01_00890	FGGY-family carbohydrate kinase	0.168591	8.51628	0.828379	0.971384
Q5L01_00895	Q5L01_00895	class II aldolase	0.0949041	8.58001	0.892919	0.988439
Q5L01_00900	Q5L01_00900	HPr family phosphocarrier protein	-0.287813	6.05143	0.722723	0.950828
Q5L01_00905	Q5L01_00905	helix-turn-helix domain-containing protein	0.526285	6.34799	0.467863	0.830074
Q5L01_00910	Q5L01_00910	type II toxin-antitoxin system RelE/ParE family toxin	-0.217247	6.71204	0.820653	0.969392
Q5L01_00915	nepI	purine ribonucleoside efflux pump NepI	0.310279	8.86301	0.707392	0.945695
Q5L01_00920	Q5L01_00920	glycoside hydrolase family 1 protein	1.69395	8.73163	0.0813281	0.351987
Q5L01_00925	Q5L01_00925	YicS family protein	0.319358	6.58507	0.699006	0.942747
Q5L01_00930	dagR	transcriptional regulator DagR	0.210506	10.6033	0.827496	0.971089
Q5L01_00935	Q5L01_00935	PTS sugar transporter subunit IIA	-0.249124	5.57127	0.812149	0.967505
Q5L01_00940	Q5L01_00940	PTS system mannose/fructose/N-acetylgalactosamine-transporter subunit IIB	-0.325107	5.6794	0.822124	0.969959
Q5L01_00945	Q5L01_00945	PTS mannose/fructose/sorbose/N-acetylgalactosamine transporter subunit IIC	1.4571	9.26447	0.147351	0.494633
Q5L01_00950	Q5L01_00950	PTS system mannose/fructose/sorbose family transporter subunit IID	-0.401006	7.35062	0.667187	0.931684
Q5L01_00955	dgaE	D-glucosaminate-6-phosphate ammonia lyase	0.356253	5.27077	0.749188	0.953594
Q5L01_00960	dagF	2-dehydro-3-deoxy-phosphogluconate aldolase	1.30016	5.28533	0.197173	0.572433
Q5L01_00965	Q5L01_00965	Rpn family recombination-promoting nuclease/putative transposase	-0.055564	6.22523	0.964364	1
Q5L01_00970	Q5L01_00970	EamA family transporter	0.48033	7.59372	0.560879	0.882305
Q5L01_00975	Q5L01_00975	MgtC family protein	-2.33004	8.63696	0.0389501	0.219403
Q5L01_00980	mgtA	magnesium-translocating P-type ATPase	0.118112	9.40734	0.881899	0.984411
Q5L01_00985	mgtR	protein MgtR	-0.0559963	5.4233	0.999685	1
Q5L01_00990	mgtU	magnesium transporter protection protein MgtU	1.98645	3.35172	0.169907	0.529556
Q5L01_00995	cigR	anti-virulence regulatory inner membrane protein CigR	1.46959	8.27907	0.103245	0.405444
Q5L01_01000	Q5L01_01000	isochorismatase family protein	0.0245502	6.86526	0.955104	1
Q5L01_01005	Q5L01_01005	transcriptional regulator	1.44724	8.1042	0.124122	0.447002
Q5L01_01010	Q5L01_01010	hypothetical protein	0.42634	6.65271	0.605058	0.900084
Q5L01_01015	misL	intestinal colonization autotransporter adhesin MisL	0.0341041	9.40987	0.94653	0.999992
Q5L01_01020	Q5L01_01020	helix-turn-helix transcriptional regulator	-0.0204856	7.37603	0.997067	1
Q5L01_01025	Q5L01_01025	pseudogene	-1.46707	4.51467	0.179644	0.545187
Q5L01_01030	rhuM	virulence protein RhuM	0.144475	6.86675	0.844026	0.973677
Q5L01_01035	Q5L01_01035	pseudogene	0.378868	4.73717	0.743773	0.951838
Q5L01_01040	Q5L01_01040	AAA family ATPase	0.77922	5.71451	0.377721	0.765515
Q5L01_01045	Q5L01_01045	TA system toxin CbtA family protein	-0.250261	3.07466	0.902637	0.988794
Q5L01_01050	Q5L01_01050	hypothetical protein	0.537051	5.64161	0.506602	0.850907
Q5L01_01055	Q5L01_01055		-9.39579	2.55484	1.39496e-05	0.000672594
Q5L01_01060	Q5L01_01060	glycoside-pentoside-hexuronide family transporter	-1.62177	5.01218	0.231238	0.622793
Q5L01_01065	yicI	alpha-xylosidase	-1.42491	5.88532	0.107974	0.414918
Q5L01_01070	Q5L01_01070	AsmA family protein	2.49303	8.00471	0.0170227	0.125403
Q5L01_01075	xanP	xanthine/proton symporter XanP	-1.37169	3.51376	0.384429	0.773155
Q5L01_01080	gltS	sodium/glutamate symporter	0.0156217	3.59306	0.955591	1
Q5L01_01085	Q5L01_01085	hypothetical protein	-0.299677	4.73929	0.772153	0.958498
Q5L01_01090	recG	ATP-dependent DNA helicase RecG	-7.2993	4.11955	2.95044e-06	0.000234967
Q5L01_01095	trmH	tRNA (guanosine(18)-2'-O)-methyltransferase TrmH	2.51648	5.96009	0.0654618	0.307285
Q5L01_01100	spoT	bifunctional GTP diphosphokinase/guanosine-3',5'-bis pyrophosphate 3'-pyrophosphohydrolase	-1.93829	4.43298	0.188298	0.561127
Q5L01_01105	rpoZ	DNA-directed RNA polymerase subunit omega	0.438723	1.98296	0.767546	0.955606
Q5L01_01115	ligB	NAD-dependent DNA ligase LigB	2.77052	8.23845	0.0163358	0.122095
Q5L01_01120	Q5L01_01120	trimeric intracellular cation channel family protein	-1.20308	4.58967	0.384706	0.773263
Q5L01_01125	Q5L01_01125	HARLDQ motif MBL-fold protein	-0.0933335	5.033	0.93837	0.996594
Q5L01_01130	Q5L01_01130	LysR family transcriptional regulator	0.310269	5.67095	0.672271	0.933339
Q5L01_01135	Q5L01_01135	YicC/YloC family endoribonuclease	-5.50223	4.21311	0.00108883	0.0166997
Q5L01_01140	rph	ribonuclease PH	-0.844796	5.67563	0.308249	0.713754
Q5L01_01145	pyrE	orotate phosphoribosyltransferase	-7.99334	2.90638	6.01363e-05	0.00198958
Q5L01_01150	slmA	nucleoid occlusion factor SlmA	-8.12523	1.35912	0.000189829	0.00473958
Q5L01_01165	radC	RadC family protein	-1.46923	3.00586	0.432105	0.809305
Q5L01_01175	rpmG	50S ribosomal protein L33	-7.15806	0.502349	0.0020751	0.027702
Q5L01_01180	mutM	bifunctional DNA-formamidopyrimidine glycosylase/DNA-(apurinic or apyrimidinic site) lyase	1.57465	5.96186	0.0531713	0.267697
Q5L01_01190	waaA	lipid IV(A) 3-deoxy-D-manno-octulosonic acid transferase	-5.17852	-0.91181	0.146816	0.493554
Q5L01_01195	rfaQ	lipopolysaccharide core heptosyltransferase RfaQ	-8.30501	3.36532	8.25567e-06	0.000485559
Q5L01_01200	Q5L01_01200	glycosyltransferase family 4 protein	-10.2484	3.38299	2.04638e-06	0.00016879
Q5L01_01205	rfaP	lipopolysaccharide core heptose(I) kinase RfaP	-10.7521	3.87837	6.03793e-07	6.64029e-05
Q5L01_01210	Q5L01_01210	pseudogene	-2.94718	2.21505	0.0959501	0.390823
Q5L01_01215	waaB	lipopolysaccharide 1,6-galactosyltransferase	-13.8209	6.92864	5.55871e-14	3.97835e-11
Q5L01_01220	waaO	lipopolysaccharide 3-alpha-galactosyltransferase	-12.3727	5.4848	2.15757e-12	7.11844e-10
Q5L01_01225	rfaJ	lipopolysaccharide 1,2-glucosyltransferase RfaJ	-12.3338	5.44611	9.257e-13	3.8871e-10
Q5L01_01230	rfaY	lipopolysaccharide core heptose(II) kinase RfaY	-2.48467	4.58341	0.0959471	0.390823
Q5L01_01235	waaZ	3-deoxy-D-manno-oct-2-ulosonate III transferase WaaZ	1.40492	8.18634	0.109497	0.417002
Q5L01_01240	Q5L01_01240	lipopolysaccharide N-acetylglucosaminyltransferase	1.08971	9.25493	0.253241	0.655306
Q5L01_01245	rfaL	O-antigen ligase RfaL	-13.3162	8.08318	8.31898e-15	1.41754e-11
Q5L01_01250	rfaC	lipopolysaccharide heptosyltransferase RfaC	-4.69441	-1.20957	0.204992	0.58728
Q5L01_01260	rfaD	ADP-glyceromanno-heptose 6-epimerase	-4.69443	-1.20957	0.205084	0.58728
Q5L01_01265	kbl	glycine C-acetyltransferase	-0.516971	4.0818	0.711319	0.946854
Q5L01_01270	tdh	L-threonine 3-dehydrogenase	-4.04763	7.1155	0.0134171	0.105757
Q5L01_01275	Q5L01_01275	glycosyltransferase	-1.97864	10.4037	0.124764	0.447775
Q5L01_01280	Q5L01_01280	divergent polysaccharide deacetylase family protein	-0.118308	5.37194	0.958768	1
Q5L01_01285	envC	murein hydrolase activator EnvC	-8.35771	4.63591	4.71503e-08	7.02539e-06
Q5L01_01290	gpmM	2,3-bisphosphoglycerate-independent phosphoglycerate mutase	-1.19283	5.30325	0.184891	0.555275
Q5L01_01295	Q5L01_01295	rhodanese-like domain-containing protein	7.58167	9.31982	1.50633e-05	0.000709972
Q5L01_01300	grxC	glutaredoxin 3	1.18626	4.5472	0.22172	0.609849
Q5L01_01315	cysE	serine O-acetyltransferase	5.89865	-0.668896	0.0363627	0.208904
Q5L01_01320	Q5L01_01320	MFS transporter	0.223826	8.82877	0.791638	0.962126
Q5L01_01325	Q5L01_01325	L-talarate/galactarate dehydratase	-0.381126	4.31099	0.730394	0.951838
Q5L01_01330	Q5L01_01330	LacI family DNA-binding transcriptional regulator	0.111221	3.71324	0.898358	0.988794
Q5L01_01335	trmL	tRNA (uridine(34)/cytosine(34)/5- carboxymethylaminomethyluridine(34)-2'-O)- methyltransferase TrmL	-3.53356	4.44555	0.0659733	0.308393
Q5L01_01340	lldD	quinone-dependent L-lactate dehydrogenase	4.92166	9.27282	5.81946e-06	0.000407274
Q5L01_01345	lldR	transcriptional regulator LldR	-0.861033	3.19656	0.612122	0.902454
Q5L01_01350	lldP	L-lactate permease	-1.55881	5.1262	0.229554	0.621883
Q5L01_01355	sadA	trimeric autotransporter adhesin SadA	0.142668	7.37002	0.848134	0.975628
Q5L01_01360	Q5L01_01360	DUF3251 domain-containing protein	-1.08128	8.22975	0.257243	0.657922
Q5L01_01365	Q5L01_01365	YibL family ribosome-associated protein	-0.406704	4.63104	0.725081	0.950828
Q5L01_01370	Q5L01_01370	hypothetical protein	-1.11017	2.31805	0.47927	0.835326
Q5L01_01375	mtlR	mannitol operon repressor MtlR	0.657823	3.76973	0.60717	0.901195
Q5L01_01380	mtlD	mannitol-1-phosphate 5-dehydrogenase	-4.52668	3.11137	0.0096947	0.0830794
Q5L01_01385	mtlA	PTS mannitol transporter subunit IICBA	5.32705	9.67676	7.72696e-05	0.00234808
Q5L01_01390	Q5L01_01390	glutathione S-transferase	0.365873	4.6936	0.690818	0.937394
Q5L01_01395	selA	L-seryl-tRNA(Sec) selenium transferase	-2.4376	5.34661	0.0602414	0.289547
Q5L01_01400	selB	selenocysteine-specific translation elongation factor	-4.42885	4.41926	0.00287665	0.0343339
Q5L01_01405	Q5L01_01405	ROK family protein	-0.601201	5.89826	0.460627	0.825529
Q5L01_01410	aldB	aldehyde dehydrogenase AldB	1.40602	6.15525	0.10657	0.411031
Q5L01_01415	Q5L01_01415	glycoside hydrolase family 127 protein	-1.40929	4.84664	0.157801	0.513828
Q5L01_01420	Q5L01_01420	helix-turn-helix domain-containing protein	-0.939234	5.46937	0.447439	0.815274
Q5L01_01425	araD	L-ribulose-5-phosphate 4-epimerase	-0.452974	5.06374	0.643849	0.919326
Q5L01_01430	Q5L01_01430	L-ribulose-5-phosphate 3-epimerase	-1.82862	2.50966	0.3138	0.719571
Q5L01_01435	ulaD	3-keto-L-gulonate-6-phosphate decarboxylase UlaD	-2.04465	1.93516	0.257779	0.657925
Q5L01_01440	Q5L01_01440	FGGY-family carbohydrate kinase	0.881674	6.21122	0.43226	0.809305
Q5L01_01445	yiaO	2,3-diketo-L-gulonate TRAP transporter substrate-binding protein YiaO	-1.27712	6.88797	0.199503	0.57522
Q5L01_01450	yiaN	2,3-diketo-L-gulonate TRAP transporter large permease YiaN	0.327388	7.57605	0.686888	0.936513
Q5L01_01455	yiaM	2,3-diketo-L-gulonate TRAP transporter small permease YiaM	-0.0861788	6.9037	0.942677	0.998153
Q5L01_01460	Q5L01_01460	DUF4862 family protein	-1.80592	8.20098	0.110131	0.417367
Q5L01_01465	Q5L01_01465	YhcH/YjgK/YiaL family protein	1.17846	6.6203	0.230778	0.622642
Q5L01_01470	yiaK	3-dehydro-L-gulonate 2-dehydrogenase	0.134761	4.26486	0.868139	0.980433
Q5L01_01475	yiaJ	IclR family transcriptional regulator YiaJ	-3.22449	5.81335	0.0288552	0.178662
Q5L01_01480	Q5L01_01480	4Fe-4S dicluster domain-containing protein	-8.01383	1.25955	0.000489134	0.00922168
Q5L01_01485	avtA	valine--pyruvate transaminase	-1.3711	3.9479	0.350897	0.75081
Q5L01_01490	Q5L01_01490	alpha-amylase	-3.38687	7.15253	0.0208462	0.143929
Q5L01_01495	Q5L01_01495	protein bax	2.23407	8.21136	0.0893083	0.376009
Q5L01_01500	xylR	D-xylose utilization transcriptional activator XylR	-0.222008	6.36868	0.808605	0.967234
Q5L01_01505	xylA	xylose isomerase	-0.881437	4.22568	0.472465	0.832317
Q5L01_01510	xylB	xylulokinase	-0.250891	4.85677	0.882828	0.985209
Q5L01_01515	Q5L01_01515	YiaA/YiaB family inner membrane protein	0.0696401	6.9305	0.914159	0.991667
Q5L01_01520	Q5L01_01520	acyltransferase	-0.181288	7.67522	0.859047	0.979586
Q5L01_01525	Q5L01_01525	YsaB family lipoprotein	-1.71445	4.2314	0.125484	0.450007
Q5L01_01535	glyS	glycine--tRNA ligase subunit beta	-1.87629	-1.94946	1	1
Q5L01_01540	Q5L01_01540	pseudogene	-1.36294	5.76253	0.105056	0.407594
Q5L01_01545	Q5L01_01545	GNAT family N-acetyltransferase	0.310577	7.03914	0.69718	0.941876
Q5L01_01555	Q5L01_01555	GNAT family N-acetyltransferase	-1.85791	4.51002	0.179143	0.545187
Q5L01_01560	cueP	copper-binding periplasmic metallochaperone CueP	0.448272	5.82362	0.688227	0.936645
Q5L01_01565	cspA	RNA chaperone/antiterminator CspA	0.571716	5.20124	0.638801	0.916627
Q5L01_01570	Q5L01_01570	HTH-type transcriptional regulator	0.0119825	3.92586	0.969191	1
Q5L01_01575	Q5L01_01575	DUF3053 domain-containing protein	0.992839	5.88352	0.420765	0.80211
Q5L01_01580	ghrB	glyoxylate/hydroxypyruvate reductase GhrB	2.19093	6.12197	0.0392524	0.220837
Q5L01_01585	Q5L01_01585	OmpA family lipoprotein	-0.65113	5.0878	0.513016	0.855235
Q5L01_01590	Q5L01_01590	molybdopterin guanine dinucleotide-containing S/N-oxide reductase	-1.10139	5.66619	0.195453	0.569588
Q5L01_01595	Q5L01_01595	N-acetyltransferase	0.810496	3.44364	0.549865	0.87922
Q5L01_01600	tag	DNA-3-methyladenine glycosylase I	1.4002	5.75232	0.271066	0.673873
Q5L01_01605	Q5L01_01605	autotransporter domain-containing protein	-0.8039	4.38093	0.577787	0.886719
Q5L01_01610	lpfA	long polar fimbria major subunit LpfA	0.46355	7.33577	0.576186	0.88667
Q5L01_01615	lpfB	long polar fimbrial chaperone LpfB	0.796277	8.53634	0.373224	0.762026
Q5L01_01620	lpfC	outer membrane usher protein LpfC	-1.68414	8.6469	0.109887	0.417367
Q5L01_01625	lpfD	long polar fimbrial protein LpfD	-0.138732	8.24209	0.899427	0.988794
Q5L01_01630	lpfE	long polar fimbrial protein LpfE	2.22452	5.96089	0.0321356	0.192522
Q5L01_01635	eptB	kdo(2)-lipid A phosphoethanolamine 7''-transferase	1.58052	6.08789	0.0781879	0.342647
Q5L01_01645	Q5L01_01645		-6.64197	0.0734313	0.00409086	0.0442522
Q5L01_01650	Q5L01_01650	substrate-binding domain-containing protein	-0.833074	3.83894	0.61487	0.90431
Q5L01_01655	Q5L01_01655	aryl-sulfate sulfotransferase	0.0685666	5.12094	0.916115	0.991667
Q5L01_01660	Q5L01_01660	uracil-xanthine permease family protein	1.47782	6.24194	0.0706424	0.322842
Q5L01_01665	dppA	dipeptide ABC transporter periplasmic-binding protein DppA	-1.4174	4.86866	0.301814	0.70513
Q5L01_01670	dppB	dipeptide ABC transporter permease DppB	-2.70155	3.57405	0.097575	0.393967
Q5L01_01675	dppC	dipeptide ABC transporter permease DppC	-0.940077	3.94937	0.498041	0.846687
Q5L01_01680	dppD	dipeptide ABC transporter ATP-binding protein	0.543578	4.34178	0.664952	0.930356
Q5L01_01685	dppF	dipeptide ABC transporter ATP-binding subunit DppF	1.47681	5.00935	0.142183	0.486117
Q5L01_01690	Q5L01_01690	aromatic amino acid transport family protein	0.746655	11.9574	0.572867	0.88667
Q5L01_01695	Q5L01_01695	pseudogene	-0.0410568	3.47545	1	1
Q5L01_01700	Q5L01_01700	type I toxin-antitoxin system toxin Ldr family protein	-1.94904	1.30144	0.261877	0.662801
Q5L01_01705	tnpA	IS200/IS605-like element IS200F family transposase	-0.00960925	6.35944	0.990886	1
Q5L01_01710	bcsG	cellulose biosynthesis protein BcsG	-0.591135	4.87669	0.578335	0.886895
Q5L01_01715	bcsF	cellulose biosynthesis protein BcsF	-5.357	-0.84702	0.0736831	0.332086
Q5L01_01720	bcsE	cellulose biosynthesis c-di-GMP-binding protein BcsE	-0.662623	8.37745	0.548716	0.878943
Q5L01_01725	bcsR	cellulose biosynthesis protein BcsR	1.40183	6.1765	0.0925627	0.382764
Q5L01_01730	bcsQ	cellulose biosynthesis protein BcsQ	2.24269	5.89678	0.0382894	0.216739
Q5L01_01735	bcsA	UDP-forming cellulose synthase catalytic subunit	0.813093	6.53347	0.340361	0.741532
Q5L01_01740	bcsB	cellulose biosynthesis cyclic di-GMP-binding regulatory protein BcsB	-2.20695	5.03911	0.0222566	0.150738
Q5L01_01745	bcsZ	cellulose synthase complex periplasmic endoglucanase BcsZ	-3.41188	2.91145	0.048254	0.253148
Q5L01_01750	bcsC	cellulose synthase complex outer membrane protein BcsC	0.494445	7.31831	0.551904	0.87922
Q5L01_01755	hmsP	biofilm formation regulator HmsP	3.25513	7.91327	0.00294868	0.0348337
Q5L01_01760	dctA	C4-dicarboxylate transporter DctC	1.47063	5.40517	0.0996577	0.397512
Q5L01_01765	Q5L01_01765	M16 family metallopeptidase	1.04101	5.12002	0.401785	0.788636
Q5L01_01770	Q5L01_01770	sugar kinase	-4.33799	2.48325	0.0117644	0.0965184
Q5L01_01775	pdeH	cyclic-guanylate-specific phosphodiesterase	-1.70052	3.35361	0.242732	0.639943
Q5L01_01780	Q5L01_01780	AsmA family protein	-0.102804	4.78904	0.933199	0.995246
Q5L01_01785	Q5L01_01785	MFS transporter	-2.44319	4.6173	0.068402	0.315004
Q5L01_01790	yhjD	inner membrane protein YhjD	1.8769	4.54244	0.0796596	0.348105
Q5L01_01795	Q5L01_01795	LysR family transcriptional regulator	-1.42393	4.24693	0.326734	0.725919
Q5L01_01800	Q5L01_01800	response regulator transcription factor	0.690508	7.16669	0.418187	0.799506
Q5L01_01805	Q5L01_01805	glycoside hydrolase family protein	-1.04284	4.74429	0.450865	0.817794
Q5L01_01810	Q5L01_01810	STY4199 family HEPN domain-containing protein	-1.76456	4.89886	0.215128	0.603006
Q5L01_01815	Q5L01_01815	alpha,alpha-trehalase	-0.570978	4.79268	0.578982	0.886939
Q5L01_01820	Q5L01_01820	GntR family transcriptional regulator	-9.14482	2.3118	2.21682e-05	0.000922478
Q5L01_01825	fraB	6-phosphofructose-aspartate deglycase	-0.957337	7.05163	0.311988	0.71761
Q5L01_01830	fraD	fructose-aspartate kinase	-1.07517	7.66345	0.27091	0.673847
Q5L01_01835	Q5L01_01835	anaerobic C4-dicarboxylate transporter family protein	0.691582	9.20725	0.422998	0.805206
Q5L01_01840	fraE	fructose-asparagine asparaginase	0.181805	7.16154	0.817408	0.968306
Q5L01_01845	gorA	glutathione-disulfide reductase	-7.69311	7.11721	7.16226e-05	0.00225051
Q5L01_01850	Q5L01_01850	23S rRNA (adenine(2030)-N(6))-methyltransferase RlmJ	0.150044	2.42782	0.88943	0.988439
Q5L01_01855	Q5L01_01855	acid phosphatase	0.87655	6.01509	0.293364	0.696988
Q5L01_01860	prlC	oligopeptidase A	-0.26396	5.11938	0.792267	0.962126
Q5L01_01865	rsmJ	16S rRNA (guanine(1516)-N(2))-methyltransferase RsmJ	1.92738	5.8925	0.118423	0.435159
Q5L01_01870	dtpB	dipeptide/tripeptide permease DtpB	0.972978	6.37899	0.256957	0.657694
Q5L01_01875	uspA	universal stress protein UspA	-1.72304	3.33226	0.262347	0.662968
Q5L01_01880	uspB	universal stress protein UspB	-0.234206	3.5249	0.914043	0.991667
Q5L01_01885	pitA	inorganic phosphate transporter PitA	-0.371536	1.49819	0.839694	0.972701
Q5L01_01890	Q5L01_01890	NAD(P)/FAD-dependent oxidoreductase	-2.89482	4.15219	0.0475441	0.250357
Q5L01_01895	Q5L01_01895	HlyD family secretion protein	-2.32625	3.10923	0.117901	0.434448
Q5L01_01900	rbbA	ribosome-associated ATPase/putative transporter RbbA	-0.565545	5.42862	0.5493	0.879147
Q5L01_01905	Q5L01_01905	ABC transporter permease	-0.510352	4.64527	0.723795	0.950828
Q5L01_01910	nikR	nickel-responsive transcriptional regulator NikR	2.31357	3.15444	0.118335	0.435159
Q5L01_01915	acpT	4'-phosphopantetheinyl transferase AcpT	-0.56286	0.979372	0.712897	0.947187
Q5L01_01920	Q5L01_01920	AI-2E family transporter	-0.40844	4.99912	0.707698	0.945695
Q5L01_01925	Q5L01_01925	MFS transporter	-1.47034	4.77399	0.127719	0.455196
Q5L01_01930	Q5L01_01930	DcrB family lipoprotein	-0.336768	3.90238	0.848013	0.975628
Q5L01_01935	Q5L01_01935	7-cyano-7-deazaguanine/7-aminomethyl-7- deazaguanine transporter	-0.693071	4.42781	0.63515	0.915806
Q5L01_01945	tcp	methyl-accepting chemotaxis citrate transducer	-3.17187	4.5143	0.0203777	0.141968
Q5L01_01950	zntA	Zn(II)/Cd(II)/Pb(II) translocating P-type ATPase ZntA	-1.32437	4.95082	0.31705	0.719571
Q5L01_01955	Q5L01_01955	lysoplasmalogenase	-1.49768	3.67773	0.2292	0.621288
Q5L01_01960	Q5L01_01960	DUF2500 domain-containing protein	1.35079	4.12399	0.340504	0.741532
Q5L01_01965	Q5L01_01965	DUF1145 family protein	1.76056	2.41215	0.238458	0.633375
Q5L01_01970	rsmD	16S rRNA (guanine(966)-N(2))-methyltransferase	-0.437909	4.09977	0.768082	0.956015
Q5L01_01980	ftsE	cell division ATP-binding protein FtsE	-10.4058	3.53778	9.70868e-07	9.34258e-05
Q5L01_01985	ftsX	permease-like cell division protein FtsX	-11.7898	4.90476	2.02292e-07	2.52537e-05
Q5L01_01995	livJ	branched chain amino acid ABC transporter substrate-binding protein LivJ	0.80392	4.0509	0.436745	0.810954
Q5L01_02000	Q5L01_02000	hypothetical protein	-7.508	0.798777	0.000678266	0.0119122
Q5L01_02005	panM	aspartate 1-decarboxylase autocleavage activator PanM	-3.52872	1.18913	0.0313881	0.189518
Q5L01_02010	livK	high-affinity branched-chain amino acid ABC transporter substrate-binding protein LivK	-1.0837	6.38435	0.237033	0.631471
Q5L01_02015	livH	high-affinity branched-chain amino acid ABC transporter permease LivH	-2.63998	2.13143	0.135834	0.47365
Q5L01_02020	livM	branched chain amino acid ABC transporter permease LivM	-2.43736	3.70181	0.104245	0.406679
Q5L01_02025	livG	high-affinity branched-chain amino acid ABC transporter ATP-binding protein LivG	-1.5343	3.51149	0.405896	0.793413
Q5L01_02030	livF	high-affinity branched-chain amino acid ABC transporter ATP-binding protein LivF	-2.14533	2.05238	0.233229	0.625233
Q5L01_02035	Q5L01_02035	type II toxin-antitoxin system Phd/YefM family antitoxin	-7.05342	0.411193	0.00879559	0.0772373
Q5L01_02040	Q5L01_02040	type II toxin-antitoxin system death-on-curing family toxin	-0.513888	3.17715	0.759037	0.953594
Q5L01_02045	ugpB	sn-glycerol-3-phosphate ABC transporter substrate-binding protein UgpB	-0.94835	5.26111	0.299283	0.702546
Q5L01_02050	ugpA	sn-glycerol-3-phosphate ABC transporter permease UgpA	-2.0468	2.05804	0.262286	0.662968
Q5L01_02055	ugpE	sn-glycerol-3-phosphate ABC transporter permease UgpE	-2.19057	4.57821	0.169593	0.529289
Q5L01_02060	Q5L01_02060	sn-glycerol-3-phosphate import ATP-binding protein UgpC	0.236869	5.02258	0.823026	0.970587
Q5L01_02065	ugpQ	glycerophosphodiester phosphodiesterase	-0.914089	4.35737	0.517462	0.858225
Q5L01_02070	Q5L01_02070	DUF2756 family protein	0.996067	4.99572	0.265501	0.667583
Q5L01_02075	ggt	gamma-glutamyltransferase	-1.01537	4.37694	0.454192	0.820879
Q5L01_02080	Q5L01_02080	phosphotriesterase	0.842596	5.38546	0.384314	0.773155
Q5L01_02085	Q5L01_02085	DMT family transporter	2.87871	8.04484	0.00931266	0.0808556
Q5L01_02090	Q5L01_02090	glutamine amidotransferase	-0.211666	8.13064	0.834753	0.97244
Q5L01_02095	Q5L01_02095	PfkB family carbohydrate kinase	-0.350099	7.5289	0.709678	0.94653
Q5L01_02100	yhhY	N-acetyltransferase	-0.342322	4.63055	0.787614	0.961259
Q5L01_02105	Q5L01_02105	oxidoreductase	0.485114	5.01839	0.67332	0.933412
Q5L01_02110	Q5L01_02110	pirin family protein	-8.03148	1.27058	0.000217039	0.0051148
Q5L01_02115	gntR	gluconate operon transcriptional repressor GntR	-6.17286	3.99079	0.00065969	0.0117196
Q5L01_02120	gntK	gluconokinase	-1.55291	3.56553	0.288116	0.69157
Q5L01_02125	gntU	gluconate transporter	-0.830416	4.14898	0.568687	0.885925
Q5L01_02130	Q5L01_02130	MarC family protein	-0.485553	1.88015	0.836343	0.972701
Q5L01_02140	glgB	1,4-alpha-glucan branching enzyme	0.259637	5.70344	0.7356	0.951838
Q5L01_02145	glgX	glycogen debranching protein GlgX	-4.03788	7.42703	0.0254074	0.164596
Q5L01_02150	glgC	glucose-1-phosphate adenylyltransferase	-0.357198	4.49129	0.789741	0.961259
Q5L01_02155	glgA	glycogen synthase GlgA	-1.71917	3.98185	0.164176	0.524263
Q5L01_02160	glgP	glycogen phosphorylase	-0.844094	5.36705	0.520392	0.862173
Q5L01_02165	Q5L01_02165	IclR family transcriptional regulator	-1.91305	4.29421	0.169401	0.529049
Q5L01_02170	Q5L01_02170	dihydrodipicolinate synthase family protein	0.665481	7.39611	0.440206	0.811334
Q5L01_02175	ilvD	dihydroxy-acid dehydratase	-1.52401	3.90518	0.287083	0.691492
Q5L01_02180	Q5L01_02180	MFS transporter	-1.60146	4.52886	0.248609	0.648772
Q5L01_02185	Q5L01_02185	glycerol dehydrogenase	0.583702	5.0813	0.515556	0.856601
Q5L01_02190	Q5L01_02190	PstS family phosphate ABC transporter substrate-binding protein	1.04345	6.94055	0.214483	0.602615
Q5L01_02195	Q5L01_02195	hypothetical protein	-0.128247	4.75153	0.912026	0.991667
Q5L01_02200	glpD	glycerol-3-phosphate dehydrogenase	-2.37804	3.84198	0.0995683	0.397499
Q5L01_02205	glpE	thiosulfate sulfurtransferase GlpE	-2.50413	2.07443	0.159108	0.514745
Q5L01_02210	glpG	rhomboid family intramembrane serine protease GlpG	-3.05287	3.15091	0.0888327	0.374463
Q5L01_02215	Q5L01_02215	DeoR/GlpR family transcriptional regulator	1.74865	4.01322	0.110473	0.417573
Q5L01_02220	rtcR	RNA repair transcriptional activator RtcR	-0.870218	5.36718	0.382878	0.771603
Q5L01_02225	Q5L01_02225	vWA domain-containing protein	-0.426407	6.36221	0.625584	0.911538
Q5L01_02230	rtcB	RNA-splicing ligase RtcB	4.06876	6.74825	0.00300802	0.0351319
Q5L01_02235	rtcA	RNA 3'-terminal phosphate cyclase	-2.49399	1.20347	0.158618	0.514143
Q5L01_02240	Q5L01_02240	type II toxin-antitoxin system RelB/DinJ family antitoxin	0.0408141	4.86426	0.942832	0.998153
Q5L01_02245	Q5L01_02245	type II toxin-antitoxin system YafQ family toxin	-2.5554	5.73135	0.0499533	0.257962
Q5L01_02250	malT	HTH-type transcriptional regulator MalT	0.278159	6.33328	0.692787	0.939238
Q5L01_02255	malP	maltodextrin phosphorylase	-4.00017	7.67787	0.0220594	0.150057
Q5L01_02260	malQ	4-alpha-glucanotransferase	-2.01687	4.07576	0.0778867	0.342143
Q5L01_02265	gntT	gluconate transporter	0.216733	4.69662	0.799513	0.964972
Q5L01_02275	gntX	DNA utilization protein GntX	0.372243	4.42431	0.752707	0.953594
Q5L01_02280	bioH	pimeloyl-ACP methyl ester esterase BioH	0.993156	3.31907	0.410103	0.79478
Q5L01_02285	Q5L01_02285	Rpn family recombination-promoting nuclease/putative transposase	-0.267509	4.74333	0.797537	0.963396
Q5L01_02290	feoC	[Fe-S]-dependent transcriptional repressor FeoC	0.306312	4.27527	0.79382	0.96259
Q5L01_02295	feoB	Fe(2+) transporter permease subunit FeoB	-0.180299	6.42291	0.914625	0.991667
Q5L01_02300	feoA	ferrous iron transporter A	-1.82423	5.38395	0.069701	0.319394
Q5L01_02305	Q5L01_02305	Tex family protein	0.116941	5.81215	0.87248	0.980642
Q5L01_02310	greB	transcription elongation factor GreB	-5.02029	1.82777	0.000753243	0.0129339
Q5L01_02315	ompR	two-component system response regulator OmpR	-8.69368	1.88342	7.58251e-05	0.00231944
Q5L01_02320	envZ	two-component system sensor histidine kinase EnvZ	-6.38869	-0.128163	0.0170128	0.125403
Q5L01_02325	pckA	phosphoenolpyruvate carboxykinase (ATP)	-0.283513	3.17649	0.886457	0.986637
Q5L01_02330	Q5L01_02330	DUF4153 domain-containing protein	-0.0269533	4.98339	1	1
Q5L01_02335	hslO	Hsp33 family molecular chaperone HslO	1.2737	4.89935	0.312119	0.71761
Q5L01_02340	hslR	ribosome-associated heat shock protein Hsp15	-0.636821	3.35316	0.704253	0.944525
Q5L01_02345	yrfG	GMP/IMP nucleotidase	1.68023	2.76923	0.330844	0.730482
Q5L01_02350	igaA	intracellular growth attenuator protein IgaA	-11.6276	4.74554	0.000355203	0.00739046
Q5L01_02355	nudE	ADP compounds hydrolase NudE	2.77806	3.94891	0.00765072	0.0703958
Q5L01_02360	mrcA	peptidoglycan glycosyltransferase/peptidoglycan DD-transpeptidase MrcA	-2.17978	4.65225	0.105696	0.408888
Q5L01_02365	Q5L01_02365	DNA utilization protein HofM	1.56512	5.05042	0.170318	0.530122
Q5L01_02370	Q5L01_02370	PilN domain-containing protein	-0.915889	0.51959	0.637041	0.915806
Q5L01_02375	Q5L01_02375	hypothetical protein	-6.2349	2.20547	0.000332473	0.00701229
Q5L01_02380	Q5L01_02380	DUF2531 family protein	-0.47916	4.10789	0.762782	0.953594
Q5L01_02385	hofQ	DNA uptake porin HofQ	-2.75963	2.56886	0.122834	0.445333
Q5L01_02390	aroK	shikimate kinase AroK	-5.35284	-0.823996	0.0553755	0.271938
Q5L01_02395	aroB	3-dehydroquinate synthase	-6.76925	1.73959	0.000455236	0.00879805
Q5L01_02400	damX	cell division protein DamX	-3.91081	4.23134	0.02095	0.14443
Q5L01_02405	dam	adenine-specific DNA-methyltransferase	-4.05142	3.4166	0.0205684	0.142651
Q5L01_02410	rpe	ribulose-phosphate 3-epimerase	-5.6458	-0.66408	0.0465791	0.246448
Q5L01_02415	gph	phosphoglycolate phosphatase	-0.187006	2.03459	0.953551	1
Q5L01_02420	trpS	tryptophan--tRNA ligase	0.739817	2.18689	0.643866	0.919326
Q5L01_02425	Q5L01_02425	YhfL family protein	0.47576	5.85218	0.582188	0.888674
Q5L01_02430	tnpA	IS200/IS605-like element IS200F family transposase	-0.0220016	6.43422	0.998917	1
Q5L01_02435	bigA	autotransporter adhesin BigA	1.69464	8.40045	0.069313	0.318247
Q5L01_02440	cysG	siroheme synthase CysG	-6.70086	0.120067	0.00262492	0.0322461
Q5L01_02445	nirC	nitrite transporter NirC	-0.39635	5.66079	0.723878	0.950828
Q5L01_02450	nirD	nitrite reductase small subunit NirD	-1.888	2.9652	0.201013	0.578492
Q5L01_02455	nirB	NADPH-nitrite reductase large subunit	-1.5499	6.28241	0.10859	0.415213
Q5L01_02460	tsgA	MFS transporter TsgA	-1.71387	5.22069	0.212635	0.59888
Q5L01_02465	ppiA	peptidylprolyl isomerase A	1.74584	5.01839	0.188976	0.562786
Q5L01_02470	Q5L01_02470	YhfG family protein	-1.5471	-2.00759	1	1
Q5L01_02475	Q5L01_02475	putative adenosine monophosphate-protein transferase Fic	0.463095	2.16497	0.746601	0.952638
Q5L01_02480	pabA	aminodeoxychorismate synthase component 2	-3.47012	2.78389	0.0510889	0.261618
Q5L01_02485	Q5L01_02485	aspartate aminotransferase family protein	0.485573	5.22285	0.547048	0.878943
Q5L01_02490	Q5L01_02490	YccS/YhfK family putative transporter	-2.22628	8.40267	0.117426	0.434047
Q5L01_02495	crp	cAMP-activated global transcriptional regulator CRP	3.92014	-1.59945	0.165427	0.524263
Q5L01_02500	Q5L01_02500	OsmC family protein	1.17178	4.92043	0.348621	0.748988
Q5L01_02505	Q5L01_02505	phosphoribulokinase	-0.960974	4.18868	0.37708	0.765324
Q5L01_02510	Q5L01_02510	YheU family protein	-8.79834	1.98259	4.09479e-05	0.00146619
Q5L01_02515	Q5L01_02515	hydrolase	-0.930306	4.24443	0.461802	0.825529
Q5L01_02520	Q5L01_02520	monooxygenase	-0.785162	2.29002	0.536919	0.872942
Q5L01_02525	Q5L01_02525	LysR family transcriptional regulator	-1.47866	2.98954	0.356192	0.754596
Q5L01_02530	Q5L01_02530	ABC transporter ATP-binding protein	-0.465769	3.71583	0.831074	0.971564
Q5L01_02535	kefG	glutathione-regulated potassium-efflux system ancillary protein KefG	0.588096	5.04363	0.521696	0.862381
Q5L01_02540	kefB	glutathione-regulated potassium-efflux system protein KefB	-0.486069	5.13603	0.632183	0.915429
Q5L01_02545	Q5L01_02545	YheV family putative zinc ribbon protein	-7.30022	0.614497	0.00800602	0.072819
Q5L01_02550	slyD	peptidylprolyl isomerase	-0.253905	3.56234	0.926905	0.99348
Q5L01_02555	Q5L01_02555	protein SlyX	-8.11545	1.3437	0.000203055	0.00501557
Q5L01_02560	fkpA	FKBP-type peptidyl-prolyl cis-trans isomerase	-1.46088	3.94356	0.251891	0.653643
Q5L01_02565	Q5L01_02565	transcriptional regulator	-3.98267	2.84972	0.02465	0.161501
Q5L01_02575	tusC	sulfurtransferase complex subunit TusC	-3.6345	-1.60893	0.316714	0.719571
Q5L01_02600	tuf	elongation factor Tu	-6.46959	-0.0602578	0.00564793	0.0563451
Q5L01_02605	bfd	bacterioferritin-associated ferredoxin	-9.10497	2.27462	2.40183e-05	0.000981775
Q5L01_02610	bfr	bacterioferritin	1.32253	4.94494	0.299337	0.702546
Q5L01_02615	hopD	leader peptidase HopD	-1.36872	2.7215	0.475183	0.834494
Q5L01_02640	rplB	50S ribosomal protein L2	-2.74239	-1.82161	0.556118	0.879479
Q5L01_02675	rplN	50S ribosomal protein L14	4.20594	-1.50246	0.134336	0.46972
Q5L01_02760	Q5L01_02760	DUF1992 domain-containing protein	-6.09863	10.5526	4.53069e-05	0.00156174
Q5L01_02765	zntR	Zn(2+)-responsive transcriptional regulator	-2.18093	3.63792	0.131887	0.464671
Q5L01_02770	arfA	pseudogene	-5.09062	3.25494	0.00375264	0.041667
Q5L01_02775	mscL	large-conductance mechanosensitive channel protein MscL	-0.0911534	4.98099	0.942228	0.997971
Q5L01_02780	trkA	Trk system potassium transporter TrkA	3.48955	-0.11107	0.0635882	0.300937
Q5L01_02785	rsmB	16S rRNA (cytosine(967)-C(5))-methyltransferase RsmB	0.660604	4.14075	0.538698	0.873521
Q5L01_02800	dprA	DNA-protecting protein DprA	0.424757	4.57809	0.707521	0.945695
Q5L01_02805	smg	DUF494 family protein Smg	0.955274	4.82631	0.386647	0.775141
Q5L01_02810	Q5L01_02810	topoisomerase DNA-binding C4 zinc finger domain-containing protein	-1.78081	3.09323	0.228989	0.621161
Q5L01_02820	aroE	shikimate dehydrogenase	-9.18248	2.34881	1.98076e-05	0.000871345
Q5L01_02825	Q5L01_02825	DUF1488 domain-containing protein	1.12047	2.13433	0.427161	0.807948
Q5L01_02830	Q5L01_02830	gamma carbonic anhydrase family protein	-2.44799	3.0438	0.105126	0.407594
Q5L01_02840	Q5L01_02840		-0.285912	3.95596	0.811615	0.967505
Q5L01_02845	Q5L01_02845		-3.77894	-1.56425	0.220307	0.60807
Q5L01_02850	Q5L01_02850		-0.30311	5.15996	0.747844	0.953434
Q5L01_02855	rrf		-1.40785	-0.197884	0.324021	0.72407
Q5L01_02860	Q5L01_02860		-7.1596	0.502274	0.00168294	0.0232739
Q5L01_02865	rrf		-2.50762	1.33435	0.155504	0.511376
Q5L01_02870	Q5L01_02870	hypothetical protein	-0.709915	4.4048	0.638646	0.916627
Q5L01_02875	Q5L01_02875	efflux RND transporter permease subunit	1.39694	7.21424	0.138865	0.479027
Q5L01_02880	Q5L01_02880	efflux RND transporter periplasmic adaptor subunit	0.720249	7.03297	0.37833	0.765515
Q5L01_02885	envR	acrEF/envCD operon transcriptional regulator	1.40312	6.64487	0.109396	0.417002
Q5L01_02890	Q5L01_02890	putative bifunctional diguanylate cyclase/phosphodiesterase	-1.13171	4.36384	0.282759	0.686948
Q5L01_02895	Q5L01_02895	DUF2556 family protein	-0.431647	1.64904	0.857737	0.979586
Q5L01_02900	yhdJ	adenine-specific DNA-methyltransferase	-0.542529	4.05053	0.634725	0.915806
Q5L01_02905	fis	DNA-binding transcriptional regulator Fis	-9.51271	2.66959	3.82686e-05	0.00138096
Q5L01_02910	dusB	tRNA dihydrouridine synthase DusB	-10.5479	3.67703	5.50426e-07	6.20102e-05
Q5L01_02915	prmA	50S ribosomal protein L11 methyltransferase	-2.51042	2.20538	0.1623	0.522779
Q5L01_02920	panF	sodium/pantothenate symporter	-0.765749	4.75805	0.589049	0.890903
Q5L01_02925	Q5L01_02925	YhdT family protein	-7.58501	0.868143	0.000762454	0.0129955
Q5L01_02940	msrQ	protein-methionine-sulfoxide reductase heme-binding subunit MsrQ	0.158887	4.1171	0.869005	0.980433
Q5L01_02945	msrP	protein-methionine-sulfoxide reductase catalytic subunit MsrP	0.663363	4.67031	0.479444	0.835326
Q5L01_02950	Q5L01_02950	MDR family oxidoreductase	1.26092	5.86559	0.122977	0.445333
Q5L01_02955	csrD	RNase E specificity factor CsrD	0.0220702	5.41453	0.958402	1
Q5L01_02960	mreB	rod shape-determining protein MreB	-3.29927	-1.7026	0.445544	0.814598
Q5L01_02965	mreC	rod shape-determining protein MreC	-3.29926	-1.7026	0.44551	0.814598
Q5L01_02975	Q5L01_02975	Maf family protein	-2.51499	2.60144	0.165712	0.524263
Q5L01_02980	rng	ribonuclease G	-3.57432	3.1047	0.0455181	0.244759
Q5L01_02985	yhdP	AsmA2 domain-containing protein YhdP	0.230185	6.09586	0.754827	0.953594
Q5L01_02990	tldD	metalloprotease TldD	-1.18405	4.80459	0.315128	0.719571
Q5L01_02995	aaeR	HTH-type transcriptional activator AaeR	-3.99325	7.4459	0.00414533	0.0447366
Q5L01_03000	aaeX	p-hydroxybenzoic acid efflux pump operon protein AaeX	0.814186	3.85307	0.532752	0.870765
Q5L01_03005	aaeA	p-hydroxybenzoic acid efflux pump subunit AaeA	-0.0498514	4.12742	0.994846	1
Q5L01_03010	aaeB	p-hydroxybenzoic acid efflux pump subunit AaeB	-5.19364	8.45877	0.00286354	0.034266
Q5L01_03015	Q5L01_03015	hypothetical protein	-4.90504	2.21663	0.00380988	0.0419996
Q5L01_03020	yhcNB	DUF1471 family stress response protein YhcN-B	0.656841	3.71901	0.594596	0.894023
Q5L01_03025	yhcN	peroxide/acid stress response protein YhcN	0.39677	2.21819	0.783317	0.961259
Q5L01_03030	argR	transcriptional regulator ArgR	-6.97474	0.356293	0.010967	0.0911124
Q5L01_03035	mdh	malate dehydrogenase	-6.97866	0.351052	0.00193669	0.0263105
Q5L01_03040	Q5L01_03040	GntR family transcriptional regulator	-0.81074	3.73713	0.586803	0.890707
Q5L01_03045	Q5L01_03045	GntR family transcriptional regulator	-1.59653	3.60494	0.209514	0.595535
Q5L01_03050	Q5L01_03050	SLC13 family permease	-0.221264	4.615	0.863037	0.979711
Q5L01_03055	ttdA	L(+)-tartrate dehydratase subunit alpha	-0.206613	3.83713	0.915557	0.991667
Q5L01_03060	ttdB	L(+)-tartrate dehydratase subunit beta	0.233657	8.43267	0.768645	0.95617
Q5L01_03065	Q5L01_03065	oxaloacetate decarboxylase subunit gamma	1.01581	6.93761	0.228791	0.621161
Q5L01_03070	oadA	sodium-extruding oxaloacetate decarboxylase subunit alpha	0.397511	4.96465	0.684855	0.935624
Q5L01_03075	Q5L01_03075	oxalacetate decarboxylase subunit beta	-0.820425	5.66656	0.476689	0.835014
Q5L01_03080	Q5L01_03080	triphosphoribosyl-dephospho-CoA synthase	0.677744	5.27375	0.475767	0.834494
Q5L01_03085	degS	outer membrane-stress sensor serine endopeptidase DegS	-0.55591	0.70874	0.845414	0.974293
Q5L01_03090	degQ	serine endoprotease DegQ	0.361976	5.33646	0.743765	0.951838
Q5L01_03095	zapG	Z-ring associated protein ZapG	-6.48001	-0.0437726	0.00596491	0.0583034
Q5L01_03100	zapE	cell division protein ZapE	-7.18305	0.516635	0.00841129	0.0750033
Q5L01_03115	Q5L01_03115	DUF695 domain-containing protein	0.319852	4.47507	0.777673	0.960581
Q5L01_03120	sspA	stringent starvation protein SspA	-10.2268	3.36179	1.64501e-06	0.000146121
Q5L01_03125	sspB	ClpXP protease specificity-enhancing factor	-2.19367	3.22327	0.140572	0.482752
Q5L01_03130	nanR	transcriptional regulator NanR	-8.19471	1.41866	0.000128036	0.00349939
Q5L01_03135	nanA	N-acetylneuraminate lyase	0.52377	3.02488	0.682633	0.935531
Q5L01_03140	nanT	sialic acid transporter NanT	-0.21075	5.13128	0.840372	0.972701
Q5L01_03145	Q5L01_03145	N-acetylmannosamine-6-phosphate 2-epimerase	-1.45232	4.08865	0.316724	0.719571
Q5L01_03150	nanK	N-acetylmannosamine kinase	-1.60399	3.47452	0.280224	0.683758
Q5L01_03155	nanQ	N-acetylneuraminate anomerase	-5.59385	2.19505	0.000944351	0.0148366
Q5L01_03160	Q5L01_03160	cytosine deaminase	-0.525537	4.85991	0.762403	0.953594
Q5L01_03165	codB	cytosine permease	-2.11384	6.99973	0.0801284	0.349163
Q5L01_03170	Q5L01_03170	YhcG family protein	0.593678	3.28957	0.565077	0.883578
Q5L01_03175	gltD	glutamate synthase subunit GltD	-2.46745	3.60028	0.122869	0.445333
Q5L01_03180	gltB	glutamate synthase large subunit	-2.11962	5.21878	0.0790544	0.346116
Q5L01_03185	Q5L01_03185	TIGR01212 family radical SAM protein	-1.52977	2.33884	0.414651	0.796862
Q5L01_03190	arcB	aerobic respiration two-component sensor histidine kinase ArcB	-7.78426	3.71421	7.18758e-06	0.000442659
Q5L01_03195	elbB	isoprenoid biosynthesis glyoxalase ElbB	0.0466048	3.57343	0.938154	0.996594
Q5L01_03200	mtgA	monofunctional biosynthetic peptidoglycan transglycosylase	-5.16786	2.3067	0.00257724	0.032087
Q5L01_03205	yrbL	PhoP regulatory network protein YrbL	4.34912	7.21207	0.00155179	0.0217203
Q5L01_03210	npr	PTS phosphocarrier protein NPr	1.5082	2.08456	0.283144	0.686948
Q5L01_03215	rapZ	RNase adapter RapZ	-1.64136	2.30693	0.304546	0.708664
Q5L01_03220	ptsN	PTS IIA-like nitrogen regulatory protein PtsN	0.0750661	-0.189481	0.949385	1
Q5L01_03225	hpf	ribosome hibernation promoting factor	-1.26929	1.72683	0.505753	0.850907
Q5L01_03230	rpoN	RNA polymerase factor sigma-54	-2.51089	-0.393123	0.259305	0.661
Q5L01_03255	kdsD	arabinose-5-phosphate isomerase KdsD	-7.3204	0.650534	0.00597045	0.0583034
Q5L01_03260	Q5L01_03260	calcium/sodium antiporter	-2.74305	3.75133	0.137595	0.476425
Q5L01_03265	mlaF	phospholipid ABC transporter ATP-binding protein MlaF	-9.86068	3.00355	1.05083e-05	0.000564393
Q5L01_03270	mlaE	lipid asymmetry maintenance ABC transporter permease subunit MlaE	-10.3089	3.44185	3.43947e-06	0.000264782
Q5L01_03275	mlaD	outer membrane lipid asymmetry maintenance protein MlaD	-8.91451	2.0915	5.56989e-05	0.0018643
Q5L01_03280	mlaC	phospholipid-binding protein MlaC	-9.66166	2.81147	6.64618e-06	0.000435453
Q5L01_03285	mlaB	lipid asymmetry maintenance protein MlaB	-2.63731	-1.86188	0.755894	0.953594
Q5L01_03290	ibaG	BolA family iron metabolism protein IbaG	-6.09516	-0.346165	0.0212933	0.146142
Q5L01_03300	sfsB	DNA-binding transcriptional regulator SfsB	-0.30957	1.35698	0.865635	0.980432
Q5L01_03305	ispB	octaprenyl diphosphate synthase	-2.7424	-1.82161	0.55614	0.879479
Q5L01_03320	Q5L01_03320	DMT family transporter	1.0658	3.87952	0.365909	0.761044
Q5L01_03330	dacB	serine-type D-Ala-D-Ala carboxypeptidase	-2.05466	4.83928	0.148808	0.497714
Q5L01_03335	greA	transcription elongation factor GreA	-4.34039	3.55336	0.0127395	0.10163
Q5L01_03340	yhbY	ribosome assembly RNA-binding protein YhbY	-2.56047	2.39917	0.152198	0.505392
Q5L01_03355	folP	dihydropteroate synthase	2.51872	4.76233	0.0252832	0.164252
Q5L01_03375	Q5L01_03375	DUF1963 domain-containing protein	-0.378676	5.39143	0.687824	0.936633
Q5L01_03380	argG	argininosuccinate synthase	-0.0498675	4.55549	1	1
Q5L01_03385	Q5L01_03385		-0.136101	-0.669579	1	1
Q5L01_03405	rbfA	30S ribosome-binding factor RbfA	-4.04167	-1.46638	0.2155	0.603006
Q5L01_03410	truB	tRNA pseudouridine(55) synthase TruB	-1.83966	3.01501	0.210158	0.596631
Q5L01_03420	pnp	polyribonucleotide nucleotidyltransferase	-6.12594	-0.321538	0.0204668	0.142298
Q5L01_03425	nlpI	lipoprotein NlpI	-8.10164	1.33631	0.000973794	0.0151958
Q5L01_03430	yrbN	protein YrbN	-2.21092	-1.93262	1	1
Q5L01_03435	deaD	ATP-dependent RNA helicase DeaD	-2.15921	1.38167	0.324285	0.72431
Q5L01_03440	mtr	tryptophan permease	1.8599	5.55595	0.056184	0.274618
Q5L01_03445	Q5L01_03445	cytoplasmic protein	0.213875	6.81361	0.786137	0.961259
Q5L01_03450	Q5L01_03450	murein L,D-transpeptidase family protein	0.212894	6.19223	0.757336	0.953594
Q5L01_03455	Q5L01_03455	LLM class flavin-dependent oxidoreductase	-0.611922	4.41482	0.596868	0.894527
Q5L01_03460	Q5L01_03460	U32 family peptidase	-0.41819	4.18099	0.789053	0.961259
Q5L01_03465	Q5L01_03465	peptidase U32 family protein	-0.671679	5.08084	0.494481	0.844131
Q5L01_03470	Q5L01_03470	SCP2 domain-containing protein	0.94715	3.38674	0.557695	0.879479
Q5L01_03475	Q5L01_03475	GNAT family N-acetyltransferase	3.31181	5.18651	0.00496314	0.0508309
Q5L01_03480	Q5L01_03480	GIY-YIG nuclease family protein	-3.20673	-1.73128	0.431153	0.809193
Q5L01_03485	Q5L01_03485	YhbP family protein	-4.3075	0.279043	0.0150971	0.115453
Q5L01_03490	yhbO	protein/nucleic acid deglycase	-1.72168	2.65652	0.362066	0.758965
Q5L01_03495	Q5L01_03495	NAD(P)H-binding protein	-1.22661	4.09589	0.390726	0.779914
Q5L01_03500	dolP	division/outer membrane stress-associated lipid-binding lipoprotein	-2.3805	1.5768	0.194968	0.568535
Q5L01_03505	diaA	DnaA initiator-associating protein DiaA	-4.47041	1.44022	0.00938262	0.0813102
Q5L01_03510	Q5L01_03510	YraN family protein	-7.23094	0.563655	0.00100197	0.0155306
Q5L01_03515	Q5L01_03515	penicillin-binding protein activator	-0.576068	4.94516	0.547678	0.878943
Q5L01_03520	rsmI	16S rRNA (cytidine(1402)-2'-O)-methyltransferase	0.948725	5.80423	0.30995	0.715115
Q5L01_03525	Q5L01_03525	DeoR/GlpR family DNA-binding transcription regulator	0.677221	6.51379	0.588636	0.890707
Q5L01_03530	gatD	galactitol-1-phosphate 5-dehydrogenase	0.848233	3.43175	0.463857	0.826438
Q5L01_03535	Q5L01_03535	galactitol-specific PTS transporter subunit IIC	0.175014	4.32852	0.833996	0.972114
Q5L01_03540	gatB	PTS galactitol transporter subunit IIB	-6.78458	0.189131	0.00270883	0.0328401
Q5L01_03545	gatA	PTS galactitol transporter subunit IIA	-1.06555	2.10036	0.5843	0.890133
Q5L01_03550	gatZ	tagatose-bisphosphate aldolase subunit GatZ	-1.82022	5.32856	0.0888529	0.374463
Q5L01_03555	Q5L01_03555	HPr family phosphocarrier protein	1.27099	5.80832	0.16254	0.522822
Q5L01_03560	Q5L01_03560	PTS fructose transporter subunit IIC	-1.01373	6.9873	0.320548	0.721278
Q5L01_03565	pfkB	1-phosphofructokinase	-0.0970192	7.28556	0.932615	0.995246
Q5L01_03570	Q5L01_03570	tagatose bisphosphate family class II aldolase	0.552149	6.3306	0.548792	0.878943
Q5L01_03575	Q5L01_03575	DeoR/GlpR family DNA-binding transcription regulator	1.5448	4.29776	0.254246	0.656435
Q5L01_03580	Q5L01_03580	sugar kinase	0.268052	4.6996	0.804334	0.965568
Q5L01_03585	garD	galactarate dehydratase	3.62381	9.39705	0.00184956	0.0252755
Q5L01_03590	garL	2-dehydro-3-deoxyglucarate aldolase	-0.439575	6.49891	0.615393	0.90431
Q5L01_03595	garR	2-hydroxy-3-oxopropionate reductase	5.75955	7.70116	0.000787561	0.0132764
Q5L01_03600	garK	glycerate 2-kinase	-2.07087	3.01802	0.157374	0.513828
Q5L01_03610	tdcA	transcriptional regulator TdcA	0.68492	7.24336	0.43935	0.811234
Q5L01_03615	tdcB	bifunctional threonine ammonia-lyase/L-serine ammonia-lyase TdcB	-1.82936	9.87091	0.103314	0.405444
Q5L01_03620	tdcC	threonine/serine transporter TdcC	0.615517	7.61794	0.454716	0.820879
Q5L01_03625	tdcD	propionate kinase	2.11458	8.64557	0.0249772	0.163182
Q5L01_03630	pflB	formate C-acetyltransferase	0.749762	6.51463	0.522021	0.862381
Q5L01_03635	tdcG	L-serine ammonia-lyase	0.311928	5.41081	0.732708	0.951838
Q5L01_03640	Q5L01_03640	amino acid permease	0.713687	7.3041	0.449876	0.817137
Q5L01_03645	Q5L01_03645	serine dehydratase subunit alpha family protein	0.994048	5.05536	0.2887	0.691652
Q5L01_03650	Q5L01_03650	hypothetical protein	-6.08056	-0.365589	0.026483	0.169603
Q5L01_03655	Q5L01_03655	pirin family protein	0.756484	4.80486	0.409528	0.79478
Q5L01_03660	yhaJ	DNA-binding transcriptional regulator YhaJ	1.72226	6.73589	0.101267	0.402571
Q5L01_03665	Q5L01_03665	DUF805 domain-containing protein	-1.52977	3.26049	0.347583	0.748988
Q5L01_03670	Q5L01_03670	glutathione S-transferase family protein	0.116137	5.13582	0.899097	0.988794
Q5L01_03675	Q5L01_03675	DoxX family protein	-0.65251	1.71665	0.75187	0.953594
Q5L01_03680	Q5L01_03680	YqjK-like family protein	-5.5513	-0.745959	0.0830066	0.35699
Q5L01_03685	Q5L01_03685	phage holin family protein	-3.95996	3.26309	0.0416168	0.231315
Q5L01_03690	Q5L01_03690	YqjD family protein	0.112591	5.45749	0.905218	0.989312
Q5L01_03695	Q5L01_03695	DUF1090 domain-containing protein	-0.870905	3.94279	0.56147	0.882305
Q5L01_03700	mzrA	EnvZ/OmpR regulon moderator MzrA	-8.21772	1.43954	0.000158141	0.00409332
Q5L01_03705	yqjA	DedA family general envelope maintenance protein YqjA	-3.70426	2.72709	0.0374695	0.214198
Q5L01_03710	sstT	serine/threonine transporter SstT	-0.0127317	4.57183	1	1
Q5L01_03715	Q5L01_03715	TerC family protein	-1.00439	4.043	0.502923	0.849854
Q5L01_03720	Q5L01_03720	Gfo/Idh/MocA family protein	0.374194	5.71737	0.671548	0.932896
Q5L01_03725	Q5L01_03725	vancomycin high temperature exclusion protein	1.23409	4.82771	0.305609	0.710423
Q5L01_03730	Q5L01_03730	M48 family metallopeptidase	-2.44545	2.18585	0.175245	0.539278
Q5L01_03735	rlmG	23S rRNA (guanine(1835)-N(2))-methyltransferase RlmG	-0.217116	5.25639	0.89002	0.988439
Q5L01_03740	Q5L01_03740	FAD-dependent oxidoreductase	-1.11285	4.50691	0.42332	0.805206
Q5L01_03745	ygjG	putrescine aminotransferase	1.89088	5.71037	0.0236219	0.156317
Q5L01_03750	Q5L01_03750	methyl-accepting chemotaxis protein	-2.3132	4.90231	0.0765752	0.339444
Q5L01_03755	Q5L01_03755	methyl-accepting chemotaxis protein	-1.55016	6.53332	0.232275	0.623869
Q5L01_03760	Q5L01_03760	PadR family transcriptional regulator	-0.434509	3.96726	0.73141	0.951838
Q5L01_03765	Q5L01_03765	siderophore-interacting protein	3.72856	3.7479	0.00961507	0.0827039
Q5L01_03775	mug	G/U mismatch-specific DNA glycosylase	-0.533288	1.41994	0.815268	0.968185
Q5L01_03800	Q5L01_03800	hypothetical protein	7.40988	0.421917	0.0129806	0.103375
Q5L01_03805	Q5L01_03805	pseudogene	-2.87533	-1.79297	0.561971	0.882305
Q5L01_03810	plsY	glycerol-3-phosphate 1-O-acyltransferase PlsY	-0.333452	2.93777	0.787614	0.961259
Q5L01_03820	bacA	undecaprenyl-diphosphate phosphatase	0.901936	5.39317	0.323085	0.72401
Q5L01_03825	Q5L01_03825	multifunctional CCA addition/repair protein	-2.8753	-1.79297	0.561943	0.882305
Q5L01_03830	Q5L01_03830	TIGR04211 family SH3 domain-containing protein	3.73263	5.49629	0.00974708	0.0833737
Q5L01_03835	Q5L01_03835	inorganic triphosphatase	2.31147	5.91871	0.0091584	0.079666
Q5L01_03840	glnE	bifunctional [glutamate--ammonia ligase]-adenylyl-L-tyrosine phosphorylase/[glutamate--ammonia-ligase] adenylyltransferase	-0.995597	4.89892	0.47724	0.835014
Q5L01_03845	hldE	bifunctional D-glycero-beta-D-manno-heptose-7-phosphate kinase/D-glycero-beta-D-manno-heptose 1-phosphate adenylyltransferase HldE	-2.87507	-1.79297	0.561752	0.882305
Q5L01_03855	Q5L01_03855	flotillin family protein	-0.687374	4.19127	0.646764	0.920333
Q5L01_03860	Q5L01_03860	OB-fold-containig protein	-2.26086	5.96257	0.127375	0.454671
Q5L01_03865	glgS	cell surface composition regulator GlgS	-0.949577	1.02069	0.576503	0.88667
Q5L01_03870	ubiK	ubiquinone biosynthesis accessory factor UbiK	-4.20313	-1.40599	0.15843	0.513895
Q5L01_03880	dsbI	protein-disulfide oxidoreductase DsbI	0.337065	5.37909	0.681118	0.935531
Q5L01_03885	Q5L01_03885	thiol:disulfide interchange protein DsbA/DsbL	-0.464846	6.42694	0.563869	0.883185
Q5L01_03890	Q5L01_03890	aryl-sulfate sulfotransferase	0.574846	7.94536	0.484721	0.837102
Q5L01_03895	Q5L01_03895	hypothetical protein	-3.0603	4.40602	0.118937	0.436376
Q5L01_03900	zupT	zinc transporter ZupT	-1.23041	3.52682	0.398144	0.786959
Q5L01_03905	ygiD	4,5-DOPA dioxygenase extradiol	-8.54474	1.74566	7.46294e-05	0.00230201
Q5L01_03910	Q5L01_03910	glutathionylspermidine synthase family protein	-3.02354	3.98768	0.0331033	0.197042
Q5L01_03915	Q5L01_03915	DUF1190 family protein	-1.26923	3.35776	0.347912	0.748988
Q5L01_03920	tolC	outer membrane channel protein TolC	-8.94797	2.12528	5.08011e-05	0.00172537
Q5L01_03925	nudF	ADP-ribose diphosphatase	-0.147075	5.05785	0.939361	0.996949
Q5L01_03930	Q5L01_03930	DUF1249 family protein	-0.0853762	2.83058	0.991477	1
Q5L01_03935	cpdA	3',5'-cyclic-AMP phosphodiesterase	-4.19122	3.88694	0.00379747	0.0419629
Q5L01_03940	yqiA	esterase YqiA	-2.92665	3.15438	0.048438	0.253397
Q5L01_03950	Q5L01_03950	putative quinol monooxygenase	-3.36137	1.20195	0.0519492	0.264367
Q5L01_03955	Q5L01_03955	NAD(P)H-dependent oxidoreductase	-0.966454	3.68267	0.615517	0.90431
Q5L01_03960	qseC	quorum sensing histidine kinase QseC	-4.43327	4.2595	0.00252157	0.0316498
Q5L01_03965	qseB	quorum sensing response regulator transcription factor QseB	0.813846	4.0667	0.53475	0.871871
Q5L01_03970	Q5L01_03970	YgiW/YdeI family stress tolerance OB fold protein	-0.296776	2.65644	0.891877	0.988439
Q5L01_03975	Q5L01_03975	GyrI-like domain-containing protein	-0.398315	3.13402	0.839091	0.972701
Q5L01_03990	ftsP	cell division protein FtsP	-0.538017	5.25563	0.609385	0.901874
Q5L01_03995	Q5L01_03995	TRAP transporter large permease	0.235309	7.75588	0.769035	0.95617
Q5L01_04000	Q5L01_04000	TRAP transporter small permease	0.418234	7.29018	0.614242	0.904138
Q5L01_04005	Q5L01_04005	TRAP transporter substrate-binding protein	0.147024	6.29226	0.826054	0.971089
Q5L01_04010	Q5L01_04010	YgiQ family radical SAM protein	-2.23416	6.14663	0.0176484	0.128173
Q5L01_04015	Q5L01_04015	hypothetical protein	-3.37732	-1.67803	0.370631	0.761044
Q5L01_04020	Q5L01_04020	HIT family protein	-0.267297	5.04912	0.870139	0.980642
Q5L01_04025	Q5L01_04025	pseudogene	-4.10527	7.14911	0.0194063	0.136851
Q5L01_04030	dkgA	2,5-didehydrogluconate reductase DkgA	-2.89788	4.0273	0.120011	0.438555
Q5L01_04035	yqhD	alcohol dehydrogenase	-1.15513	4.35598	0.407671	0.794193
Q5L01_04040	Q5L01_04040	AraC family transcriptional regulator N-terminal domain-containing protein	1.2033	5.4612	0.173149	0.535908
Q5L01_04045	yghB	DedA family general envelope maintenance protein YghB	0.229551	4.14199	0.816273	0.968185
Q5L01_04050	metC	cystathionine beta-lyase	-2.88667	5.63127	0.044813	0.242027
Q5L01_04055	exbB	tol-pal system-associated acyl-CoA thioesterase	-8.902	2.08135	3.15508e-05	0.00121444
Q5L01_04060	exbD	TonB system transport protein ExbD	-0.658588	0.452909	0.820879	0.969392
Q5L01_04065	Q5L01_04065	SDR family oxidoreductase	0.215017	6.49557	0.782911	0.961259
Q5L01_04070	Q5L01_04070	cytoplasmic protein	-0.728765	5.14071	0.426029	0.807479
Q5L01_04075	Q5L01_04075	hypothetical protein	-0.381782	5.55982	0.669551	0.931684
Q5L01_04080	Q5L01_04080	ESA_00282 family adhesion-associated protein	-0.850892	7.09599	0.370136	0.761044
Q5L01_04085	Q5L01_04085	TIGR00645 family protein	0.251412	4.55605	0.793832	0.96259
Q5L01_04090	Q5L01_04090	methyl-accepting chemotaxis protein	0.0840926	6.0687	0.903585	0.988794
Q5L01_04095	Q5L01_04095	DUF2623 family protein	-1.68942	2.78149	0.325363	0.724526
Q5L01_04100	hybO	hydrogenase 2 small subunit	1.29373	5.42569	0.102888	0.405401
Q5L01_04105	hybA	hydrogenase 2 operon protein HybA	-0.65866	5.16121	0.470587	0.831857
Q5L01_04110	hybB	Ni/Fe-hydrogenase cytochrome b subunit	0.396154	5.14165	0.676188	0.934002
Q5L01_04115	hybC	hydrogenase 2 large subunit	-0.242999	5.07511	0.8034	0.965568
Q5L01_04120	Q5L01_04120	HyaD/HybD family hydrogenase maturation endopeptidase	-5.27866	1.55433	0.00133724	0.0194484
Q5L01_04125	hybE	hydrogenase-2 assembly chaperone	-0.799948	3.22601	0.601435	0.898166
Q5L01_04130	hypA	hydrogenase maturation nickel metallochaperone HypA	-6.26735	-0.207403	0.00576088	0.0569797
Q5L01_04135	hybG	hydrogenase maturation factor HybG	0.831723	3.79834	0.517786	0.858455
Q5L01_04140	Q5L01_04140	ABC transporter substrate-binding protein	2.07997	5.72836	0.0217284	0.148686
Q5L01_04145	Q5L01_04145	molybdate ABC transporter substrate-binding protein	-2.4273	3.38045	0.108222	0.415213
Q5L01_04150	yghU	glutathione-dependent disulfide-bond oxidoreductase	-0.237968	2.97826	0.932082	0.995246
Q5L01_04155	gss	bifunctional glutathionylspermidine amidase/synthase	0.651756	6.34337	0.364296	0.760191
Q5L01_04160	Q5L01_04160	methyl-accepting chemotaxis protein	0.134628	8.23802	0.859006	0.979586
Q5L01_04165	uxaC	glucuronate isomerase	0.22458	6.28669	0.821343	0.969392
Q5L01_04170	Q5L01_04170	fructuronate reductase	1.98707	6.37594	0.0545125	0.271037
Q5L01_04175	uxuA	mannonate dehydratase	1.68476	6.43429	0.0309269	0.18821
Q5L01_04180	Q5L01_04180	MFS transporter	3.19758	7.63848	0.00583738	0.0576129
Q5L01_04185	Q5L01_04185	carbon-nitrogen hydrolase family protein	0.656084	8.51582	0.438882	0.811234
Q5L01_04190	Q5L01_04190	polysaccharide deacetylase family protein	3.37219	9.09172	0.00527993	0.0533654
Q5L01_04195	Q5L01_04195	Hcp family type VI secretion system effector	-11.2651	14.7254	0.000208937	0.0050589
Q5L01_04200	iraD	anti-adapter protein IraD	0.684986	4.69535	0.44488	0.814598
Q5L01_04205	Q5L01_04205	NAD-dependent phenylacetaldehyde dehydrogenase	0.579558	5.31182	0.488149	0.838512
Q5L01_04210	Q5L01_04210	NAD(P)/FAD-dependent oxidoreductase	0.428856	6.94452	0.596279	0.894283
Q5L01_04215	Q5L01_04215	cupin domain-containing protein	-0.0107782	4.22704	1	1
Q5L01_04220	Q5L01_04220	APC family permease	0.185094	6.40767	0.790206	0.961275
Q5L01_04225	Q5L01_04225	DUF3156 family protein	0.0715827	7.1045	0.911541	0.991667
Q5L01_04230	Q5L01_04230	response regulator transcription factor	0.888109	5.96119	0.259933	0.66187
Q5L01_04235	Q5L01_04235	anaerobic sulfatase maturase	0.661905	6.98177	0.425456	0.806725
Q5L01_04240	Q5L01_04240	arylsulfatase	-0.456464	6.15806	0.592751	0.893284
Q5L01_04245	ripR	itaconate degradation transcriptional regulator RipR	-0.412557	4.89312	0.77799	0.960581
Q5L01_04250	ripC	itaconate degradation C-C-lyase RipC	0.470341	5.40601	0.564653	0.883403
Q5L01_04255	ripB	(R)-specific enoyl-CoA hydratase RipB/Ich	-0.159577	5.90088	0.875818	0.981893
Q5L01_04260	ripA	itaconate CoA-transferase RipA/Ict	-1.05767	9.67338	0.406851	0.793688
Q5L01_04265	Q5L01_04265	VOC family protein	0.231017	5.61722	0.756946	0.953594
Q5L01_04270	Q5L01_04270		0.415775	2.92081	0.746137	0.952638
Q5L01_04275	Q5L01_04275	DUF554 domain-containing protein	-0.855202	4.44853	0.546183	0.878943
Q5L01_04280	Q5L01_04280	ornithine decarboxylase	0.841029	5.5742	0.290011	0.692279
Q5L01_04285	Q5L01_04285	nucleoside permease	0.540096	5.91134	0.456754	0.822527
Q5L01_04290	mltC	membrane-bound lytic murein transglycosylase MltC	1.87233	6.31175	0.0665281	0.309459
Q5L01_04295	Q5L01_04295	oxidative damage protection protein	-2.34965	1.18189	0.178977	0.545187
Q5L01_04300	mutY	A/G-specific adenine glycosylase	-1.16131	5.0105	0.233403	0.625233
Q5L01_04305	trmB	tRNA (guanosine(46)-N7)-methyltransferase TrmB	0.834428	4.19018	0.401731	0.788636
Q5L01_04310	Q5L01_04310	YggL family protein	-0.71849	3.05158	0.6673	0.931684
Q5L01_04315	Q5L01_04315	DUF2884 domain-containing protein	-0.59187	4.20685	0.614697	0.90431
Q5L01_04320	ansB	L-asparaginase 2	-2.21751	6.29521	0.0220911	0.150057
Q5L01_04325	Q5L01_04325	DUF1202 domain-containing protein	0.0130231	5.51863	0.96579	1
Q5L01_04330	hemW	radical SAM family heme chaperone HemW	-2.8052	3.60603	0.119574	0.438203
Q5L01_04335	Q5L01_04335	XTP/dITP diphosphatase	0.898664	2.8584	0.579198	0.886939
Q5L01_04340	yggU	DUF167 family protein YggU	-5.97356	-0.423755	0.0341343	0.200849
Q5L01_04345	Q5L01_04345	YggT family protein	-1.97157	2.4159	0.284612	0.688743
Q5L01_04350	Q5L01_04350	YggS family pyridoxal phosphate-dependent enzyme	5.5953	9.00742	1.72537e-06	0.000147583
Q5L01_04355	Q5L01_04355	type IV pilus twitching motility protein PilT	0.20151	5.48266	0.796408	0.962986
Q5L01_04360	Q5L01_04360	IclR family transcriptional regulator	-2.26178	2.53536	0.0769206	0.340101
Q5L01_04370	Q5L01_04370	YqgE/AlgH family protein	-6.71203	0.152486	0.0191635	0.135346
Q5L01_04375	gshB	glutathione synthase	1.50255	4.18429	0.319733	0.721278
Q5L01_04380	rsmE	16S rRNA (uracil(1498)-N(3))-methyltransferase	0.564031	3.60484	0.659855	0.92734
Q5L01_04385	endA	deoxyribonuclease I	-7.51583	0.809719	0.000651642	0.0116664
Q5L01_04390	Q5L01_04390	SprT family zinc-dependent metalloprotease	-2.62034	1.78106	0.065787	0.307872
Q5L01_04395	galP	galactose/proton symporter	0.0119697	5.08277	0.963494	1
Q5L01_04410	Q5L01_04410	hypothetical protein	-2.61808	0.698212	0.109784	0.41736
Q5L01_04415	yqgB	acid stress response protein YqgB	-1.0779	0.746931	0.615842	0.90431
Q5L01_04420	speA	biosynthetic arginine decarboxylase	-0.222144	5.49903	0.848473	0.975628
Q5L01_04425	Q5L01_04425	hypothetical protein	0.0951696	6.33837	0.883413	0.985625
Q5L01_04430	Q5L01_04430	FCD domain-containing protein	-0.211944	4.56306	0.90776	0.990571
Q5L01_04440	Q5L01_04440	mannitol dehydrogenase family protein	0.831792	6.72224	0.309397	0.714199
Q5L01_04445	Q5L01_04445	zinc-binding alcohol dehydrogenase family protein	-0.622874	6.01211	0.436786	0.810954
Q5L01_04450	Q5L01_04450	Ldh family oxidoreductase	0.317463	6.81875	0.700345	0.942747
Q5L01_04455	Q5L01_04455	YhcH/YjgK/YiaL family protein	0.0438006	7.10412	0.937082	0.996404
Q5L01_04460	Q5L01_04460	alpha/beta fold hydrolase	-0.371875	5.05905	0.695052	0.940377
Q5L01_04465	speB	agmatinase	-0.380116	3.77088	0.815026	0.968185
Q5L01_04470	Q5L01_04470	pseudogene	-4.95427	-1.05962	0.0682003	0.314894
Q5L01_04475	Q5L01_04475	M48 family metallopeptidase	-0.991524	2.10433	0.607656	0.90148
Q5L01_04480	tkt	transketolase	-1.00733	4.38219	0.535996	0.871945
Q5L01_04485	Q5L01_04485	ABC transporter ATP-binding protein	-2.76435	-0.41468	0.134766	0.470867
Q5L01_04490	Q5L01_04490	ATP-binding cassette domain-containing protein	1.04332	4.16144	0.448633	0.81584
Q5L01_04495	Q5L01_04495	energy-coupling factor transporter transmembrane component T	1.67732	5.59791	0.0420019	0.232344
Q5L01_04500	Q5L01_04500	ECF transporter S component	2.12591	4.75568	0.0744994	0.334415
Q5L01_04505	Q5L01_04505	PPC domain-containing DNA-binding protein	-1.99444	4.52718	0.217734	0.604586
Q5L01_04510	epd	erythrose-4-phosphate dehydrogenase	-1.08533	4.76093	0.295452	0.699842
Q5L01_04520	fbaA	class II fructose-bisphosphate aldolase	-2.74235	-1.82161	0.556067	0.879479
Q5L01_04525	Q5L01_04525	small-conductance mechanosensitive channel MscS	0.672565	7.43967	0.468796	0.830279
Q5L01_04530	argO	arginine exporter ArgO	-3.14469	2.4321	0.0494963	0.256497
Q5L01_04535	Q5L01_04535	oxidative stress defense protein	-1.01755	3.71161	0.496441	0.844998
Q5L01_04540	argP	DNA-binding transcriptional regulator ArgP	1.04343	4.20205	0.364456	0.760191
Q5L01_04545	rpiA	ribose-5-phosphate isomerase RpiA	-4.02246	-1.48725	0.284986	0.688829
Q5L01_04550	serA	phosphoglycerate dehydrogenase	0.643969	3.88255	0.612071	0.902454
Q5L01_04555	Q5L01_04555	5-formyltetrahydrofolate cyclo-ligase	-0.176955	4.16691	0.893478	0.988439
Q5L01_04560	ssrS		-0.927865	1.47714	0.557276	0.879479
Q5L01_04565	zapA	cell division protein ZapA	-8.93002	2.10936	3.32759e-05	0.00124099
Q5L01_04570	Q5L01_04570	YecA family protein	0.251129	3.43758	0.825263	0.971089
Q5L01_04575	pepP	Xaa-Pro aminopeptidase	-6.55552	0.00824049	0.00344218	0.039355
Q5L01_04585	ubiI	FAD-dependent 2-octaprenylphenol hydroxylase	-7.25852	0.592956	0.00574701	0.0569645
Q5L01_04590	gcvT	glycine cleavage system aminomethyltransferase GcvT	-0.130369	4.18823	0.960224	1
Q5L01_04595	gcvH	glycine cleavage system protein GcvH	3.01024	2.64677	0.0851604	0.362874
Q5L01_04600	gcvP	aminomethyl-transferring glycine dehydrogenase	0.456466	5.05605	0.636756	0.915806
Q5L01_04605	Q5L01_04605	transporter	1.8645	8.02708	0.0528365	0.266784
Q5L01_04610	bglA	6-phospho-beta-glucosidase BglA	-0.436705	4.75266	0.762055	0.953594
Q5L01_04615	yqfB	N(4)-acetylcytidine aminohydrolase	5.16268	7.86457	1.3533e-05	0.000664991
Q5L01_04620	trhA	PAQR family membrane homeostasis protein TrhA	-0.0311973	3.68259	1	1
Q5L01_04630	sdhE	FAD assembly factor SdhE	-4.61751	-1.25081	0.159042	0.514745
Q5L01_04635	Q5L01_04635	protein YgfX	2.03464	5.30004	0.0844259	0.360743
Q5L01_04640	fldB	flavodoxin FldB	-6.92917	0.307263	0.00347793	0.0395679
Q5L01_04645	xerD	site-specific tyrosine recombinase XerD	-6.77153	0.179993	0.00491029	0.0506264
Q5L01_04650	dsbC	bifunctional protein-disulfide isomerase/oxidoreductase DsbC	0.8654	3.68415	0.455204	0.821148
Q5L01_04655	recJ	single-stranded-DNA-specific exonuclease RecJ	-5.11116	4.41373	0.000360634	0.00746982
Q5L01_04670	idi	isopentenyl-diphosphate Delta-isomerase	4.3452	4.45259	0.0010649	0.0164169
Q5L01_04675	actS	amidase activator ActS	0.617179	5.37452	0.456503	0.822527
Q5L01_04680	Q5L01_04680		-7.86294	1.11991	0.000309541	0.0067442
Q5L01_04685	Q5L01_04685	DUF1460 domain-containing protein	-1.84747	3.19421	0.205676	0.588246
Q5L01_04690	Q5L01_04690	hypothetical protein	1.21924	2.87026	0.37295	0.761902
Q5L01_04695	vapB	toxin-antitoxin system antitoxin VapB	-8.27434	1.49306	0.000152873	0.00401204
Q5L01_04700	vapC	tRNA(fMet)-specific endonuclease VapC	-0.307601	4.77598	0.784755	0.961259
Q5L01_04705	Q5L01_04705	STM3031 family outer membrane protein	-0.540756	7.43806	0.552963	0.87922
Q5L01_04710	Q5L01_04710	YfdX family protein	0.33904	7.77388	0.686634	0.936513
Q5L01_04715	Q5L01_04715	fimbrial protein	-3.90269	14.7489	0.00590194	0.0581259
Q5L01_04720	stdB	fimbrial outer membrane usher protein StdB	-0.461741	5.8983	0.567301	0.884721
Q5L01_04725	stdC	fimbrial biogenesis chaperone StdC	1.76093	5.8311	0.0265633	0.169603
Q5L01_04730	Q5L01_04730	outer membrane protein	1.6104	8.35208	0.0879076	0.372177
Q5L01_04735	Q5L01_04735	CaiF/GrlA family transcriptional regulator	1.54253	6.58631	0.0773708	0.341287
Q5L01_04740	Q5L01_04740	transcriptional regulator	1.14626	4.13603	0.278146	0.681814
Q5L01_04745	Q5L01_04745	nickel/cobalt efflux protein RcnA	0.823703	5.92121	0.309094	0.714199
Q5L01_04750	rcnR	Ni(II)/Co(II)-binding transcriptional repressor RcnR	0.579405	5.46905	0.563201	0.883036
Q5L01_04755	Q5L01_04755	amino acid permease	0.836554	7.99114	0.32309	0.72401
Q5L01_04760	Q5L01_04760	multidrug/biocide efflux PACE transporter	-1.18105	6.315	0.232313	0.623869
Q5L01_04765	Q5L01_04765	LysR family transcriptional regulator	-2.07701	3.85705	0.14988	0.499687
Q5L01_04770	Q5L01_04770	acetyl-CoA C-acetyltransferase	-2.04365	3.47319	0.169355	0.529049
Q5L01_04775	kduI	5-dehydro-4-deoxy-D-glucuronate isomerase	-4.61109	9.29459	0.00214046	0.0282678
Q5L01_04780	kduD	2-dehydro-3-deoxy-D-gluconate 5-dehydrogenase KduD	-2.67334	8.38125	0.0551871	0.271934
Q5L01_04785	araE	arabinose-proton symporter AraE	-1.1739	4.85937	0.354293	0.754022
Q5L01_04790	Q5L01_04790	aspartate/glutamate racemase	-0.34075	3.55281	0.798177	0.963864
Q5L01_04795	Q5L01_04795	LysR family transcriptional regulator	-0.00246407	4.68135	1	1
Q5L01_04800	lysA	diaminopimelate decarboxylase	-2.33366	0.500708	0.164662	0.524263
Q5L01_04805	Q5L01_04805	LacI family DNA-binding transcriptional regulator	-0.0567543	3.14571	0.997976	1
Q5L01_04810	galR	HTH-type transcriptional regulator GalR	-4.58035	7.39171	0.0404632	0.225997
Q5L01_04815	aas	bifunctional acyl-ACP--phospholipid O-acyltransferase/long-chain-fatty-acid--ACP ligase	-0.0572204	6.31502	0.961359	1
Q5L01_04820	lplT	lysophospholipid transporter LplT	-0.52943	4.2897	0.621082	0.908499
Q5L01_04825	Q5L01_04825	NADP(H)-dependent aldo-keto reductase	-0.388419	4.90009	0.683232	0.935531
Q5L01_04830	Q5L01_04830	YgdI/YgdR family lipoprotein	-2.61381	-0.728039	0.215322	0.603006
Q5L01_04835	Q5L01_04835	TerC family protein	2.83323	4.4222	0.0575095	0.278737
Q5L01_04840	mutH	DNA mismatch repair endonuclease MutH	0.50881	4.5434	0.675205	0.934002
Q5L01_04845	rppH	RNA pyrophosphohydrolase	-9.11676	2.28506	3.07431e-05	0.0011933
Q5L01_04850	ptsP	phosphoenolpyruvate--protein phosphotransferase	0.399055	6.48957	0.669868	0.931684
Q5L01_04860	thyA	thymidylate synthase	-4.50325	-1.29691	0.217751	0.604586
Q5L01_04865	Q5L01_04865	prepilin peptidase-dependent protein	0.641072	4.22926	0.547086	0.878943
Q5L01_04870	Q5L01_04870	prepilin peptidase-dependent protein	-0.788246	2.25728	0.521672	0.862381
Q5L01_04875	Q5L01_04875	DUF2509 family protein	-1.3139	1.86207	0.491879	0.842554
Q5L01_04880	Q5L01_04880	prepilin-type N-terminal cleavage/methylation domain-containing protein	-1.91873	4.13057	0.179472	0.545187
Q5L01_04885	recC	exodeoxyribonuclease V subunit gamma	-8.98716	2.16188	2.55204e-05	0.0010162
Q5L01_04890	ptrA	pitrilysin	-0.325738	4.84969	0.831413	0.971564
Q5L01_04895	recB	exodeoxyribonuclease V subunit beta	-8.71979	1.91129	6.03034e-05	0.00198958
Q5L01_04900	recD	exodeoxyribonuclease V subunit alpha	-0.410475	4.46659	0.805173	0.965568
Q5L01_04905	argA	amino-acid N-acetyltransferase	-0.372682	4.27478	0.840382	0.972701
Q5L01_04910	amiC	N-acetylmuramoyl-L-alanine amidase AmiC	-1.28123	4.44015	0.311678	0.717446
Q5L01_04915	Q5L01_04915		1.43669	1.17783	0.344825	0.746018
Q5L01_04920	Q5L01_04920		1.61366	-1.23636	0.46028	0.825324
Q5L01_04925	mltA	murein transglycosylase A	0.890962	5.47233	0.28915	0.691808
Q5L01_04930	tcdA	tRNA cyclic N6-threonylcarbamoyladenosine(37) synthase TcdA	-1.21441	2.88439	0.431806	0.809305
Q5L01_04935	rarD	EamA family transporter RarD	0.164073	6.17983	0.8088	0.967234
Q5L01_04940	csdE	cysteine desulfurase sulfur acceptor subunit CsdE	-0.609114	4.3426	0.56734	0.884721
Q5L01_04945	csdA	cysteine desulfurase CsdA	-0.9984	5.20383	0.297079	0.701897
Q5L01_04950	Q5L01_04950	YgdI/YgdR family lipoprotein	0.589966	4.00364	0.650331	0.922219
Q5L01_04955	gcvA	glycine cleavage system transcriptional regulator GcvA	-2.14866	3.77746	0.073693	0.332086
Q5L01_04960	Q5L01_04960	DUF423 domain-containing protein	-1.77831	3.55425	0.248846	0.649024
Q5L01_04965	rlmM	23S rRNA (cytidine(2498)-2'-O)-methyltransferase RlmM	-1.00517	3.85426	0.57114	0.88667
Q5L01_04970	fucR	L-fucose operon activator	-0.886203	3.40736	0.555622	0.879479
Q5L01_04975	fucU	L-fucose mutarotase	-4.02567	2.14967	0.0204868	0.142298
Q5L01_04980	fucK	L-fuculokinase	-0.963609	4.3815	0.492131	0.842554
Q5L01_04985	fucI	L-fucose isomerase	0.00643591	5.63684	0.971885	1
Q5L01_04990	fucP	L-fucose:H+ symporter permease	-2.53372	9.77722	0.0604365	0.290183
Q5L01_04995	fucA	L-fuculose-phosphate aldolase	3.98042	8.28003	0.00230381	0.0297243
Q5L01_05000	fucO	lactaldehyde reductase	2.47458	6.0515	0.00569687	0.0565889
Q5L01_05005	xni	flap endonuclease Xni	-2.37435	3.99128	0.130851	0.462788
Q5L01_05010	sdaB	L-serine ammonia-lyase II	0.0514622	4.85801	0.93296	0.995246
Q5L01_05015	sdaC	HAAAP family serine/threonine permease SdaC	0.379277	4.76541	0.671382	0.932896
Q5L01_05020	ppnN	nucleotide 5'-monophosphate nucleosidase PpnN	-0.784337	4.81666	0.415114	0.796903
Q5L01_05025	queF	NADPH-dependent 7-cyano-7-deazaguanine reductase QueF	-1.67787	3.97315	0.241617	0.638461
Q5L01_05030	syd	SecY-interacting protein	-3.43761	2.5995	0.0489351	0.25454
Q5L01_05035	Q5L01_05035	YqcC family protein	-5.80229	7.61376	0.000716922	0.0123639
Q5L01_05040	truC	tRNA pseudouridine(65) synthase TruC	0.181768	5.32515	0.840452	0.972701
Q5L01_05045	Q5L01_05045	flavodoxin	-0.866541	1.37097	0.652337	0.92357
Q5L01_05050	Q5L01_05050	hypothetical protein	-6.91404	0.297975	0.00164677	0.0228421
Q5L01_05055	gudP	galactarate/glucarate/glycerate transporter GudP	-1.68868	6.27535	0.103128	0.405401
Q5L01_05060	Q5L01_05060	enolase C-terminal domain-like protein	-2.44359	4.65928	0.104462	0.406837
Q5L01_05065	gudD	glucarate dehydratase	-2.03683	4.082	0.137133	0.475896
Q5L01_05070	Q5L01_05070	glycerate kinase	1.33458	4.19187	0.18309	0.552737
Q5L01_05075	barA	two-component sensor histidine kinase BarA	-4.83846	5.86574	0.000149158	0.00394763
Q5L01_05080	rlmD	23S rRNA (uracil(1939)-C(5))-methyltransferase RlmD	1.43699	5.35318	0.243577	0.641437
Q5L01_05085	relA	GTP diphosphokinase	-2.16062	5.30687	0.0918848	0.381351
Q5L01_05090	Q5L01_05090	type II toxin-antitoxin system ParD family antitoxin	-1.01015	2.46887	0.514474	0.855727
Q5L01_05095	Q5L01_05095	type II toxin-antitoxin system RelE/ParE family toxin	0.666061	5.84118	0.399122	0.787167
Q5L01_05100	Q5L01_05100	pseudogene	-0.344182	4.86995	0.727419	0.951485
Q5L01_05105	mazG	nucleoside triphosphate pyrophosphohydrolase	-0.310709	6.27058	0.699411	0.942747
Q5L01_05120	queE	7-carboxy-7-deazaguanine synthase QueE	0.0517397	4.46847	0.934103	0.995521
Q5L01_05125	Q5L01_05125	MBL fold metallo-hydrolase	0.900356	4.45435	0.36716	0.761044
Q5L01_05130	queD	6-carboxytetrahydropterin synthase QueD	0.743498	4.56786	0.454658	0.820879
Q5L01_05135	cysJ	NADPH-dependent assimilatory sulfite reductase flavoprotein subunit	-2.21095	-1.93262	1	1
Q5L01_05140	cysI	assimilatory sulfite reductase (NADPH) hemoprotein subunit	-1.87617	-1.94946	1	1
Q5L01_05145	cysH	phosphoadenosine phosphosulfate reductase	-1.87614	-1.94946	1	1
Q5L01_05150	sopD	SPI-1 type III secretion system effector SopD	0.178235	7.48898	0.818428	0.968567
Q5L01_05155	Q5L01_05155	CRISPR-associated helicase/endonuclease Cas3	0.519585	7.90004	0.530979	0.870089
Q5L01_05160	casA	type I-E CRISPR-associated protein Cse1/CasA	0.923305	5.42047	0.340202	0.741532
Q5L01_05165	casB	type I-E CRISPR-associated protein Cse2/CasB	0.807307	3.52174	0.535194	0.871882
Q5L01_05170	cas7e	type I-E CRISPR-associated protein Cas7/Cse4/CasC	1.62636	5.64893	0.194801	0.568405
Q5L01_05175	cas5e	type I-E CRISPR-associated protein Cas5/CasD	0.157769	3.46083	0.888022	0.987428
Q5L01_05180	cas6e	type I-E CRISPR-associated protein Cas6/Cse3/CasE	2.57406	5.15046	0.0174685	0.127266
Q5L01_05185	cas1e	type I-E CRISPR-associated endonuclease Cas1e	0.908392	3.8934	0.419358	0.800751
Q5L01_05190	cas2e	type I-E CRISPR-associated endoribonuclease Cas2e	-1.46154	3.27165	0.436446	0.810954
Q5L01_05195	Q5L01_05195	aminopeptidase	0.50001	6.14598	0.485972	0.837102
Q5L01_05200	cysD	sulfate adenylyltransferase subunit CysD	-6.17667	-0.294694	0.0217117	0.148686
Q5L01_05205	cysN	sulfate adenylyltransferase subunit CysN	-5.18384	-0.917086	0.0732677	0.33109
Q5L01_05215	Q5L01_05215	DUF3561 family protein	0.997359	4.17693	0.359022	0.757638
Q5L01_05220	ftsB	cell division protein FtsB	-1.54705	-2.00759	1	1
Q5L01_05235	truD	tRNA pseudouridine(13) synthase TruD	1.6539	4.49144	0.117249	0.433953
Q5L01_05240	surE	5'/3'-nucleotidase SurE	-0.307312	4.9824	0.789676	0.961259
Q5L01_05245	Q5L01_05245	protein-L-isoaspartate(D-aspartate) O-methyltransferase	-3.51938	1.89806	0.038462	0.217449
Q5L01_05250	Q5L01_05250	peptidase	-5.42451	-0.774915	0.051411	0.262685
Q5L01_05255	nlpD	murein hydrolase activator NlpD	-4.65474	4.37349	0.00301196	0.0351319
Q5L01_05260	rpoS	RNA polymerase sigma factor RpoS	-16.2669	13.8546	9.36224e-06	0.000540552
Q5L01_05265	Q5L01_05265	non-oxidative hydroxyarylic acid decarboxylases subunit D	-6.65309	0.0830501	0.00242782	0.0308901
Q5L01_05270	Q5L01_05270	non-oxidative hydroxyarylic acid decarboxylases subunit C	1.58228	4.71008	0.114757	0.427286
Q5L01_05275	Q5L01_05275	non-oxidative hydroxyarylic acid decarboxylases subunit B	1.7987	4.27233	0.1503	0.500531
Q5L01_05280	Q5L01_05280	MarR family winged helix-turn-helix transcriptional regulator	-0.106286	1.73319	0.989467	1
Q5L01_05285	ygbI	DNA-binding transcriptional repressor YgbI	-1.23322	1.1081	0.53215	0.870089
Q5L01_05290	ltnD	L-threonate dehydrogenase	-4.14723	4.0577	0.00405618	0.0439801
Q5L01_05295	otnK	3-oxo-tetronate kinase	0.18408	3.86923	0.844247	0.973677
Q5L01_05300	Q5L01_05300	aldolase	-1.4797	2.90261	0.332767	0.732283
Q5L01_05305	Q5L01_05305	HPr family phosphocarrier protein	0.168631	3.25703	0.87404	0.980947
Q5L01_05310	denD	D-erythronate dehydrogenase	-5.39181	-0.801725	0.043623	0.237892
Q5L01_05315	Q5L01_05315	GntP family permease	-2.72856	6.71066	0.053501	0.268318
Q5L01_05320	Q5L01_05320	LysR substrate-binding domain-containing protein	0.249152	2.76521	0.8298	0.971564
Q5L01_05325	Q5L01_05325	MFS transporter	-1.65562	4.00547	0.236358	0.630332
Q5L01_05330	Q5L01_05330	DUF4440 domain-containing protein	-1.70428	2.85792	0.292037	0.695287
Q5L01_05335	mutS	DNA mismatch repair protein MutS	1.03374	6.42754	0.178376	0.544719
Q5L01_05340	Q5L01_05340	cytoplasmic protein	-0.956192	5.57333	0.486784	0.837102
Q5L01_05345	pphB	protein-serine/threonine phosphatase	0.504769	7.07564	0.535323	0.871882
Q5L01_05350	Q5L01_05350	pseudogene	1.1113	5.18381	0.247774	0.64801
Q5L01_05355	Q5L01_05355	GNAT family N-acetyltransferase	0.482736	3.88081	0.638034	0.916303
Q5L01_05360	Q5L01_05360	DUF1778 domain-containing protein	-3.30723	-0.0933647	0.0662964	0.308693
Q5L01_05365	Q5L01_05365	pseudogene	1.19425	4.91686	0.187082	0.559671
Q5L01_05370	Q5L01_05370	hypothetical protein	-1.74067	1.36075	0.244739	0.643312
Q5L01_05375	Q5L01_05375	DUF1493 family protein	1.26586	4.62565	0.184086	0.553936
Q5L01_05380	Q5L01_05380	STM2901 family protein	-0.136683	6.26848	0.905602	0.989312
Q5L01_05385	invH	SPI-1 type III secretion system invasion lipoprotein InvH	-0.328348	7.5452	0.759447	0.953594
Q5L01_05390	invF	type III secretion system transcriptional activator InvF	-8.90115	6.20001	1.71627e-11	5.28496e-09
Q5L01_05395	invG	type III secretion system outer membrane ring protein InvG	-9.98311	7.5055	2.45246e-10	7.07995e-08
Q5L01_05400	invE	type III secretion system gatekeeper InvE	-5.87884	6.76952	0.000695998	0.012123
Q5L01_05405	invA	type III secretion system export apparatus protein InvA	-11.4647	14.0189	8.14383e-10	1.97981e-07
Q5L01_05410	spaK	SPI-1 type III secretion system chaperone SpaK	-10.0382	6.34542	6.02911e-14	3.97835e-11
Q5L01_05415	invC	SctN family type III secretion system ATPase InvC	-12.2903	5.40286	1.22687e-12	4.35917e-10
Q5L01_05420	spaM	SPI-1 type III secretion system protein SpaM	-10.875	13.929	1.22408e-07	1.66295e-05
Q5L01_05425	spaN	SPI-1 type III secretion system protein SpaN	-2.29776	6.08019	0.0945614	0.387026
Q5L01_05430	spaO	SPI-1 type III secretion system protein SpaO	-12.7035	5.81423	2.21219e-14	2.55453e-11
Q5L01_05435	spaP	SPI-1 type III secretion system export apparatus protein SpaP	-4.17628	5.94187	0.0104214	0.0875547
Q5L01_05440	spaQ	SPI-1 type III secretion system export apparatus protein SpaQ	-8.6459	5.51444	7.5343e-09	1.58186e-06
Q5L01_05445	spaR	SPI-1 type III secretion system export apparatus protein SpaR	-5.32709	6.85077	0.00142075	0.0202979
Q5L01_05450	spaS	SPI-1 type III secretion system export apparatus protein SpaS	-6.95348	6.84789	1.32535e-05	0.000659047
Q5L01_05455	sicA	SycD/LcrH family type III secretion system chaperone SicA	-5.26004	6.49226	0.00150889	0.021379
Q5L01_05460	sipB	SPI-1 type III secretion system needle tip complex protein SipB	-5.38451	5.99599	2.07175e-05	0.00088605
Q5L01_05465	sipC	SPI-1 type III secretion system needle tip complex protein SipC	-8.89238	11.1184	5.16405e-06	0.000378615
Q5L01_05470	sipD	SPI-1 type III secretion system needle tip complex protein SipD	-13.3517	6.46044	1.78421e-15	8.24129e-12
Q5L01_05475	sipA	SPI-1 type III secretion system effector SipA	-6.97709	7.61532	8.25812e-08	1.19201e-05
Q5L01_05480	Q5L01_05480	acyl carrier protein	-1.48796	4.65783	0.270758	0.673832
Q5L01_05485	Q5L01_05485	hypothetical protein	0.14726	4.87649	0.87865	0.983097
Q5L01_05490	sicP	chaperone SicP	-0.861577	3.39594	0.503978	0.850777
Q5L01_05495	sptP	SPI-1 type III secretion system effector GTPase-activating protein SptP	0.646742	8.50219	0.451349	0.818203
Q5L01_05500	iagB	SPI-1 type III secretion system invasion protein IagB	-0.82028	5.82132	0.355821	0.754596
Q5L01_05505	hilA	transcriptional regulator HilA	-3.82297	9.16247	0.00475099	0.0494253
Q5L01_05510	hilD	transcriptional regulator HilD	-3.08991	7.53564	0.0607314	0.291296
Q5L01_05515	prgH	type III secretion system inner membrane ring protein PrgH	-14.0222	7.12965	4.31121e-14	3.97835e-11
Q5L01_05520	prgI	type III secretion system needle filament protein PrgI	-11.1077	4.22948	3.57103e-08	6.1091e-06
Q5L01_05525	prgJ	type III secretion system inner rod protein PrgJ	-11.7192	4.83524	3.11445e-10	8.46216e-08
Q5L01_05530	prgK	type III secretion system inner membrane ring lipoprotein PrgK	-5.2415	5.65704	0.000863242	0.0141394
Q5L01_05535	orgA	oxygen-regulated invasion protein OrgA	-11.5759	4.69301	1.38701e-09	3.2033e-07
Q5L01_05540	orgB	type III secretion system linker protein OrgB	-3.74453	5.43631	0.023313	0.155611
Q5L01_05545	Q5L01_05545	type III secretion system effector protein OrgC	-0.551503	5.58799	0.565412	0.88363
Q5L01_05550	hilC	invasion transcriptional regulator HilC	-9.3372	15.2192	3.38117e-08	6.00678e-06
Q5L01_05555	sprB	transcriptional regulator SprB	-0.359362	6.20474	0.690567	0.937394
Q5L01_05560	avrA	type III secretion system YopJ family effector AvrA	-7.74138	15.3965	4.02778e-08	6.58183e-06
Q5L01_05565	sitD	iron/manganese ABC transporter permease subunit SitD	1.09139	5.8796	0.200315	0.577201
Q5L01_05570	sitC	iron/manganese ABC transporter permease subunit SitC	3.01461	6.02556	0.0332239	0.197146
Q5L01_05575	sitB	iron/manganese ABC transporter ATP-binding protein SitB	-0.167769	1.5145	0.934398	0.995521
Q5L01_05580	sitA	iron/manganese ABC transporter substrate-binding protein SitA	0.607121	3.17081	0.570209	0.88667
Q5L01_05585	Q5L01_05585	nitrous oxide-stimulated promoter family protein	-0.0806272	1.89352	0.994561	1
Q5L01_05590	flhA	formate hydrogenlyase transcriptional activator FlhA	-1.96175	6.88114	0.136784	0.475399
Q5L01_05595	hypE	hydrogenase expression/formation protein HypE	1.16028	2.98498	0.402115	0.788636
Q5L01_05600	hypD	hydrogenase formation protein HypD	0.223657	4.17917	0.806383	0.966195
Q5L01_05605	hypC	hydrogenase 3 maturation protein HypC	0.867081	4.15581	0.501619	0.849854
Q5L01_05610	hypB	hydrogenase nickel incorporation protein HypB	0.216327	3.73389	0.851286	0.976457
Q5L01_05615	hypA	hydrogenase maturation nickel metallochaperone HypA	-9.25504	2.42629	0.000272846	0.00614768
Q5L01_05620	hycA	formate hydrogenlyase regulator HycA	0.915435	3.39538	0.576844	0.88667
Q5L01_05625	hycB	formate hydrogenlyase subunit HycB	0.682446	3.76071	0.645382	0.919507
Q5L01_05630	hycC	formate hydrogenlyase subunit 3	-5.41793	10.2155	0.0167583	0.124248
Q5L01_05635	Q5L01_05635	respiratory chain complex I subunit 1 family protein	-4.21614	2.92533	0.0158932	0.119367
Q5L01_05640	hycE	formate hydrogenlyase subunit HycE	-1.6125	5.93519	0.096658	0.391978
Q5L01_05645	hycF	formate hydrogenlyase subunit HycF	0.21269	3.2811	0.849708	0.976075
Q5L01_05650	hycG	formate hydrogenlyase subunit HycG	-1.74943	2.21256	0.348409	0.748988
Q5L01_05655	Q5L01_05655	formate hydrogenlyase maturation HycH family protein	-4.49049	-0.0605237	0.0119051	0.0971518
Q5L01_05660	hycI	hydrogenase maturation peptidase HycI	-3.25472	1.4665	0.0634171	0.300434
Q5L01_05665	Q5L01_05665	hypothetical protein	1.32927	4.7081	0.189372	0.563015
Q5L01_05670	hydN	electron transport protein HydN	-0.146248	1.97306	0.971067	1
Q5L01_05675	hypF	carbamoyltransferase HypF	-0.315776	6.54812	0.78641	0.961259
Q5L01_05680	norW	NADH:flavorubredoxin reductase NorW	-0.833135	4.51926	0.442007	0.812751
Q5L01_05685	norV	anaerobic nitric oxide reductase flavorubredoxin	2.07741	5.77704	0.0358174	0.207059
Q5L01_05690	norR	nitric oxide reductase transcriptional regulator NorR	0.153742	4.98856	0.872634	0.980642
Q5L01_05695	gutQ	arabinose-5-phosphate isomerase GutQ	0.632174	3.57148	0.556502	0.879479
Q5L01_05700	srlR	glucitol operon DNA-binding transcriptional repressor SrlR	-2.10072	3.6945	0.25584	0.657375
Q5L01_05705	gutM	transcriptional regulator GutM	-3.08681	1.52456	0.079865	0.348344
Q5L01_05710	srlD	sorbitol-6-phosphate dehydrogenase	-2.50037	5.73762	0.157351	0.513828
Q5L01_05715	srlB	PTS glucitol/sorbitol transporter subunit IIA	-1.25411	3.06872	0.401323	0.788636
Q5L01_05720	Q5L01_05720	PTS glucitol/sorbitol transporter subunit IIB	0.32498	4.71959	0.773534	0.959439
Q5L01_05725	srlA	PTS glucitol/sorbitol transporter subunit IIC	-0.894023	3.13526	0.557	0.879479
Q5L01_05730	mltB	lytic murein transglycosylase B	-0.727829	5.13734	0.430181	0.809193
Q5L01_05735	Q5L01_05735	hypothetical protein	-0.136056	4.65737	0.913743	0.991667
Q5L01_05740	pncC	nicotinamide-nucleotide amidase	-0.703135	2.77484	0.655671	0.924924
Q5L01_05745	recA	recombinase RecA	-7.69843	0.970109	0.000941694	0.0148366
Q5L01_05750	recX	recombination regulator RecX	-3.89432	0.674044	0.0218026	0.148974
Q5L01_05785	Q5L01_05785		-1.87612	-1.94946	1	1
Q5L01_05790	yqaB	fructose-1-phosphate/6-phosphogluconate phosphatase	-1.544	4.17358	0.216671	0.60435
Q5L01_05795	Q5L01_05795	YqaA family protein	0.692813	2.23186	0.679158	0.935531
Q5L01_05800	gshA	glutamate--cysteine ligase	0.414493	4.02084	0.733829	0.951838
Q5L01_05805	luxS	S-ribosylhomocysteine lyase	0.383256	6.20327	0.620549	0.908369
Q5L01_05810	Q5L01_05810	carbohydrate porin	5.32544	11.7498	0.000363545	0.0074965
Q5L01_05815	emrB	multidrug efflux MFS transporter permease subunit EmrB	0.34135	5.93875	0.667141	0.931684
Q5L01_05820	emrA	multidrug efflux MFS transporter periplasmic adaptor subunit EmrA	1.75702	5.25413	0.047589	0.250357
Q5L01_05825	mprA	transcriptional repressor MprA	1.63506	5.16243	0.110147	0.417367
Q5L01_05830	Q5L01_05830	MFS transporter	0.798162	4.92573	0.496681	0.844998
Q5L01_05835	proX	glycine betaine/L-proline ABC transporter substrate-binding protein ProX	-0.27163	5.04343	0.861679	0.979586
Q5L01_05840	proW	glycine betaine/L-proline ABC transporter permease ProW	-1.12737	3.67685	0.452848	0.819955
Q5L01_05845	proV	glycine betaine/L-proline ABC transporter ATP-binding protein ProV	-0.0409522	9.2765	0.989931	1
Q5L01_05850	nrdF	class 1b ribonucleoside-diphosphate reductase subunit beta	0.592024	6.22776	0.436869	0.810954
Q5L01_05855	nrdE	class 1b ribonucleoside-diphosphate reductase subunit alpha	-1.76159	4.16106	0.212053	0.5987
Q5L01_05860	nrdI	class Ib ribonucleoside-diphosphate reductase assembly flavoprotein NrdI	-1.99591	2.67685	0.19668	0.57172
Q5L01_05865	nrdH	glutaredoxin-like protein NrdH	2.37506	2.27631	0.216046	0.6037
Q5L01_05870	Q5L01_05870	carboxymuconolactone decarboxylase family protein	-1.37891	3.99392	0.355218	0.754022
Q5L01_05875	Q5L01_05875	PLP-dependent aminotransferase family protein	-2.788	3.55711	0.0567787	0.276355
Q5L01_05880	Q5L01_05880	DUF883 domain-containing protein	-1.26069	3.92797	0.385895	0.774642
Q5L01_05885	Q5L01_05885	DUF2002 family protein	1.0168	5.46599	0.367725	0.761044
Q5L01_05890	alaE	L-alanine exporter AlaE	-2.27101	4.73833	0.0879965	0.372212
Q5L01_05895	stpA	DNA-binding protein StpA	0.357971	4.90204	0.760217	0.953594
Q5L01_05900	Q5L01_05900	hypothetical protein	0.831142	2.76244	0.608919	0.901769
Q5L01_05905	Q5L01_05905	rhodanese family protein	1.17885	4.85893	0.437473	0.811149
Q5L01_05910	Q5L01_05910	ArsR/SmtB family transcription factor	-2.76881	1.89975	0.0500761	0.257962
Q5L01_05915	Q5L01_05915	YqaE/Pmp3 family membrane protein	0.245217	3.28449	0.830898	0.971564
Q5L01_05920	lysM	peptidoglycan-binding protein LysM	-1.65311	6.72882	0.16084	0.519161
Q5L01_05925	csiR	DNA-binding transcriptional regulator CsiR	1.09583	4.83822	0.253059	0.655201
Q5L01_05930	gabP	GABA permease	0.464674	6.82311	0.575996	0.88667
Q5L01_05935	gabT	4-aminobutyrate--2-oxoglutarate transaminase	1.86275	5.77456	0.0674829	0.312956
Q5L01_05940	gabD	NADP-dependent succinate-semialdehyde dehydrogenase	-0.714291	5.54373	0.548152	0.878943
Q5L01_05945	lhgO	L-2-hydroxyglutarate oxidase	-0.488921	5.08369	0.763444	0.953594
Q5L01_05950	glaH	glutarate dioxygenase GlaH	-3.56137	2.59638	0.0450467	0.24279
Q5L01_05955	Q5L01_05955	tripartite tricarboxylate transporter permease	0.440794	4.06443	0.638179	0.916303
Q5L01_05960	Q5L01_05960	tripartite tricarboxylate transporter TctB family protein	-1.04745	3.32043	0.427325	0.807948
Q5L01_05965	Q5L01_05965	Bug family tripartite tricarboxylate transporter substrate binding protein	-0.393188	3.92381	0.741175	0.951838
Q5L01_05970	tctD	transcriptional regulator TctD	0.521661	4.00997	0.72394	0.950828
Q5L01_05975	Q5L01_05975	sensor histidine kinase	0.917907	5.71264	0.250551	0.651723
Q5L01_05980	Q5L01_05980	HoxN/HupN/NixA family nickel/cobalt transporter	-0.0586007	6.09577	0.96715	1
Q5L01_05985	Q5L01_05985	antimicrobial resistance protein Mig-14	0.69552	7.515	0.423958	0.805206
Q5L01_05990	Q5L01_05990	VirK family antimicrobial peptide resistance protein	-0.817666	7.83098	0.405571	0.793113
Q5L01_05995	pipB2	SPI-2 type III secretion system effector PipB2	0.0159292	9.50721	0.962254	1
Q5L01_06000	Q5L01_06000	hypothetical protein	-0.202928	6.22724	0.819835	0.969392
Q5L01_06005	Q5L01_06005	TonB-dependent siderophore receptor	2.75412	9.69724	0.00760012	0.0702099
Q5L01_06010	Q5L01_06010	alpha/beta hydrolase	-1.17644	5.42889	0.292174	0.695287
Q5L01_06015	Q5L01_06015	alpha/beta hydrolase-fold protein	-4.04072	3.50777	0.0079355	0.0724388
Q5L01_06020	iroC	salmochelin/enterobactin export ABC transporter IroC	-1.57815	8.12882	0.197783	0.573125
Q5L01_06025	iroB	salmochelin biosynthesis C-glycosyltransferase IroB	1.38991	6.20103	0.0975086	0.393967
Q5L01_06030	hin	flagellar phase variation DNA invertase Hin	0.430688	6.84335	0.591184	0.892199
Q5L01_06035	Q5L01_06035	FliC/FljB family flagellin	1.18188	7.48726	0.184363	0.55441
Q5L01_06040	fljA	phase 1 flagellin gene repressor FljA	-0.136793	5.51432	0.892278	0.988439
Q5L01_06045	Q5L01_06045	IS3 family transposase	-0.336286	5.39098	0.704861	0.944792
Q5L01_06050	Q5L01_06050	DEAD/DEAH box helicase	0.607291	6.93207	0.476779	0.835014
Q5L01_06055	Q5L01_06055	hypothetical protein	0.903362	4.52269	0.324674	0.724434
Q5L01_06060	Q5L01_06060	pseudogene	0.962858	5.79307	0.263571	0.664175
Q5L01_06065	Q5L01_06065	integrase arm-type DNA-binding domain-containing protein	0.242787	4.97661	0.76444	0.95431
Q5L01_06070	Q5L01_06070	hypothetical protein	-0.776903	4.04312	0.484863	0.837102
Q5L01_06075	Q5L01_06075	hypothetical protein	-6.01785	12.1725	0.00363518	0.0407359
Q5L01_06080	Q5L01_06080	integrase domain-containing protein	1.43921	5.86118	0.111703	0.420162
Q5L01_06085	Q5L01_06085	SgrR family transcriptional regulator	-1.26824	6.07171	0.399861	0.788288
Q5L01_06090	ptsG	glucose-specific PTS transporter subunit IIBC	-1.16175	4.53204	0.271243	0.67395
Q5L01_06095	Q5L01_06095	glucose-6-phosphate isomerase family protein	1.55878	3.01376	0.169393	0.529049
Q5L01_06100	hxlB	6-phospho-3-hexuloisomerase	-1.71167	1.6489	0.343802	0.745899
Q5L01_06105	hxlA	3-hexulose-6-phosphate synthase	3.4705	7.72663	0.000316411	0.00679961
Q5L01_06110	Q5L01_06110	pseudogene	-0.0410647	5.83488	0.978498	1
Q5L01_06115	Q5L01_06115	Gfo/Idh/MocA family protein	-0.222548	4.75517	0.835783	0.972668
Q5L01_06120	Q5L01_06120	PTS sorbitol transporter subunit IIB	-2.93639	2.53	0.0990487	0.396109
Q5L01_06125	Q5L01_06125	PTS glucitol/sorbitol transporter subunit IIA	0.577516	4.05313	0.558453	0.880069
Q5L01_06130	Q5L01_06130	PTS glucitol/sorbitol transporter subunit IIC	-0.270365	3.7716	0.827494	0.971089
Q5L01_06135	Q5L01_06135	helix-turn-helix domain-containing protein	4.39041	2.57308	0.0264306	0.169603
Q5L01_06140	Q5L01_06140	helix-turn-helix domain-containing protein	-0.658863	4.85639	0.6319	0.915429
Q5L01_06145	Q5L01_06145	DUF4435 domain-containing protein	-1.2258	2.6344	0.411309	0.794911
Q5L01_06150	Q5L01_06150	pseudogene	-1.18103	4.12865	0.563447	0.883123
Q5L01_06155	Q5L01_06155	DUF927 domain-containing protein	-3.20184	3.17434	0.0291896	0.179529
Q5L01_06160	Q5L01_06160	AlpA family transcriptional regulator	-1.75301	2.34019	0.250759	0.651723
Q5L01_06165	Q5L01_06165	hypothetical protein	0.656307	6.5231	0.407048	0.793688
Q5L01_06170	Q5L01_06170	SEC-C domain-containing protein	0.334693	8.13041	0.680059	0.935531
Q5L01_06175	Q5L01_06175	hypothetical protein	-0.853694	3.71544	0.601221	0.898166
Q5L01_06180	Q5L01_06180	pseudogene	-0.159185	3.92436	0.947383	0.999992
Q5L01_06185	ssrA		-7.17326	0.510459	0.00111799	0.0169311
Q5L01_06190	Q5L01_06190	HlyD family type I secretion periplasmic adaptor subunit	-1.60658	4.3385	0.229941	0.622534
Q5L01_06195	Q5L01_06195	type I secretion system permease/ATPase	0.657789	6.03472	0.368854	0.761044
Q5L01_06200	Q5L01_06200	TolC family outer membrane protein	-0.555711	5.04697	0.564774	0.883403
Q5L01_06205	bapA	biofilm-associated protein BapA	-0.264206	8.07526	0.786624	0.961259
Q5L01_06210	smpB	SsrA-binding protein SmpB	-3.12438	3.15163	0.0350332	0.204058
Q5L01_06215	Q5L01_06215	type II toxin-antitoxin system RatA family toxin	-6.15632	-0.302079	0.0319813	0.192096
Q5L01_06220	Q5L01_06220	RnfH family protein	-2.32994	1.97134	0.193572	0.566774
Q5L01_06225	bamE	outer membrane protein assembly factor BamE	-8.88438	2.06491	3.33264e-05	0.00124099
Q5L01_06230	recN	DNA repair protein RecN	-0.958599	4.64619	0.356969	0.754831
Q5L01_06245	Q5L01_06245	cytoplasmic protein	2.37585	6.21434	0.00496289	0.0508309
Q5L01_06250	Q5L01_06250	HlyC/CorC family transporter	-1.78211	5.71899	0.066052	0.308393
Q5L01_06255	Q5L01_06255	inner membrane protein YpjD	-0.221685	4.91627	0.856979	0.979586
Q5L01_06285	dgcN	diguanylate cyclase DgcN	0.492242	6.49746	0.51277	0.855235
Q5L01_06290	Q5L01_06290	YfiR family protein	1.49045	6.87677	0.0884488	0.373442
Q5L01_06295	aroF	3-deoxy-7-phosphoheptulonate synthase AroF	-0.262526	5.37093	0.77911	0.960936
Q5L01_06300	tyrA	bifunctional chorismate mutase/prephenate dehydrogenase	-4.50614	5.22942	0.0149259	0.114692
Q5L01_06305	Q5L01_06305	SMP-30/gluconolactonase/LRE family protein	-0.196363	4.34688	0.918405	0.991844
Q5L01_06310	pheA	bifunctional chorismate mutase/prephenate dehydratase	-0.0331206	5.02629	1	1
Q5L01_06320	raiA	ribosome-associated translation inhibitor RaiA	-0.225007	2.55284	0.919347	0.992164
Q5L01_06330	rluD	23S rRNA pseudouridine(1911/1915/1917) synthase RluD	-3.11117	2.35817	0.0797954	0.348344
Q5L01_06335	yfiH	purine nucleoside phosphorylase YfiH	-2.4086	3.95719	0.176125	0.540868
Q5L01_06340	clpB	ATP-dependent chaperone ClpB	-0.519332	5.99535	0.575201	0.88667
Q5L01_06345	Q5L01_06345		-1.09956	3.94675	0.308036	0.713754
Q5L01_06350	Q5L01_06350		-1.93247	0.176082	0.247857	0.64801
Q5L01_06355	Q5L01_06355		-0.0647411	4.93654	0.965636	1
Q5L01_06360	rrf		-3.2473	0.19333	0.0527844	0.266784
Q5L01_06365	Q5L01_06365	DUF4385 domain-containing protein	-0.785346	3.04211	0.615925	0.90431
Q5L01_06370	Q5L01_06370	MFS transporter	-3.07829	2.54496	0.0375826	0.214579
Q5L01_06375	Q5L01_06375	YfiM family lipoprotein	0.510024	2.40909	0.737098	0.951838
Q5L01_06380	pssA	CDP-diacylglycerol--serine O-phosphatidyltransferase	-3.29915	-1.7026	0.445298	0.814598
Q5L01_06385	pat	protein lysine acetyltransferase	-0.265572	5.17591	0.844186	0.973677
Q5L01_06390	tapT	tRNA-uridine aminocarboxypropyltransferase	-1.11349	2.81334	0.468603	0.830279
Q5L01_06395	trxC	thioredoxin TrxC	-0.695961	0.592697	0.795567	0.96259
Q5L01_06400	Q5L01_06400	tRNA/rRNA methyltransferase	-2.0962	2.75041	0.155374	0.511376
Q5L01_06405	ung	uracil-DNA glycosylase	-1.97148	2.756	0.183667	0.553759
Q5L01_06410	grcA	autonomous glycyl radical cofactor GrcA	-0.185299	4.73666	0.922233	0.992484
Q5L01_06415	eamB	cysteine/O-acetylserine transporter	0.902553	4.71722	0.306739	0.712331
Q5L01_06420	Q5L01_06420	LysR family transcriptional regulator	-0.244916	4.39273	0.832981	0.971618
Q5L01_06425	srmB	ATP-dependent RNA helicase SrmB	-9.62748	2.77823	1.3979e-05	0.000672594
Q5L01_06430	trmN	tRNA(1)(Val) (adenine(37)-N(6))-methyltransferase TrmN	4.38393	7.17076	0.00594601	0.0583034
Q5L01_06435	nadB	L-aspartate oxidase	0.55244	5.45085	0.632417	0.915429
Q5L01_06440	rseD	rpoE leader peptide RseD	-7.24394	0.572783	0.000814553	0.0134854
Q5L01_06445	rpoE	RNA polymerase sigma factor RpoE	-1.54698	-2.00759	1	1
Q5L01_06450	rseA	anti-sigma-E factor RseA	-2.65116	1.65212	0.142848	0.487309
Q5L01_06455	rseB	sigma-E factor regulatory protein RseB	0.848066	2.34556	0.610143	0.902245
Q5L01_06460	rseC	SoxR-reducing system protein RseC	1.01331	0.686621	0.492363	0.842554
Q5L01_06465	Q5L01_06465	tyrosine-type recombinase/integrase	-0.0834311	4.72372	0.954995	1
Q5L01_06470	xis	excisionase Xis	-1.94837	-1.93463	1	1
Q5L01_06475	Q5L01_06475	DUF4060 family protein	0.0726468	3.53049	0.923835	0.992484
Q5L01_06480	Q5L01_06480	RecT family recombinase	0.685705	6.47747	0.409964	0.79478
Q5L01_06485	Q5L01_06485	RecE family exodeoxyribonuclease	0.711895	7.20081	0.390075	0.779914
Q5L01_06490	Q5L01_06490	DNA breaking-rejoining protein	-0.174252	6.02352	0.869246	0.980433
Q5L01_06495	Q5L01_06495	YdaE family protein	0.469724	4.67311	0.636695	0.915806
Q5L01_06500	Q5L01_06500	pseudogene	1.34906	2.10165	0.339487	0.741532
Q5L01_06505	Q5L01_06505	XRE family transcriptional regulator	-4.30338	1.83726	0.00599812	0.0584469
Q5L01_06510	Q5L01_06510	helix-turn-helix domain-containing protein	-2.81544	0.848025	0.106259	0.410375
Q5L01_06515	Q5L01_06515	YmfL family putative regulatory protein	-0.0253735	2.51664	1	1
Q5L01_06520	Q5L01_06520	pseudogene	-1.41763	1.38812	0.415021	0.796903
Q5L01_06525	Q5L01_06525	Rha family transcriptional regulator	-0.274156	5.37052	0.802669	0.965568
Q5L01_06530	Q5L01_06530	hypothetical protein	3.14846	2.31615	0.110338	0.417573
Q5L01_06535	Q5L01_06535	helix-turn-helix domain-containing protein	0.405586	4.93543	0.664021	0.930356
Q5L01_06540	Q5L01_06540	PerC family transcriptional regulator	-0.0390813	2.80589	1	1
Q5L01_06545	Q5L01_06545	pseudogene	-1.50896	2.96627	0.209095	0.594711
Q5L01_06550	Q5L01_06550	RusA family crossover junction endodeoxyribonuclease	-3.26171	1.84514	0.0660984	0.308393
Q5L01_06555	Q5L01_06555	KilA-N domain-containing protein	-1.0299	3.49151	0.485135	0.837102
Q5L01_06560	Q5L01_06560	DUF968 domain-containing protein	0.50682	5.46212	0.534089	0.871408
Q5L01_06565	Q5L01_06565	DUF1133 family protein	0.481163	6.81679	0.548427	0.878943
Q5L01_06570	artA	toxin ADP-ribosyltransferase subunit ArtA	0.0785842	6.51619	0.907396	0.990571
Q5L01_06575	artB	ADP-ribosylating toxin subunit ArtB	0.0865179	5.67531	0.894924	0.988439
Q5L01_06580	Q5L01_06580	pseudogene	-0.977609	3.96905	0.394724	0.783574
Q5L01_06585	Q5L01_06585	hypothetical protein	0.130738	2.9372	0.894836	0.988439
Q5L01_06590	Q5L01_06590	phage holin family protein	0.667259	5.84537	0.462889	0.826438
Q5L01_06595	Q5L01_06595	phage holin family protein	-0.652853	3.63908	0.57365	0.88667
Q5L01_06600	Q5L01_06600	glycoside hydrolase family 19 protein	0.504827	5.14218	0.577273	0.886719
Q5L01_06605	Q5L01_06605	lysis protein	-8.62754	1.82162	9.15768e-05	0.00262729
Q5L01_06610	Q5L01_06610	hypothetical protein	-0.0994062	5.73265	0.919628	0.992165
Q5L01_06615	pliG	g-type lysoyme inhibitor PliG	-0.438078	5.03784	0.675713	0.934002
Q5L01_06620	Q5L01_06620	terminase small subunit	2.07321	5.3228	0.0298141	0.182883
Q5L01_06625	Q5L01_06625	phage terminase large subunit family protein	-0.96481	4.30109	0.380177	0.7675
Q5L01_06630	Q5L01_06630	phage head-tail joining protein	-5.16188	-0.92975	0.0893825	0.376009
Q5L01_06635	Q5L01_06635	phage portal protein	0.260004	4.58737	0.811053	0.967505
Q5L01_06640	Q5L01_06640	S49 family peptidase	-0.799316	3.85262	0.600588	0.898062
Q5L01_06645	Q5L01_06645	head decoration protein	0.625895	4.11283	0.542953	0.877537
Q5L01_06650	Q5L01_06650	major capsid protein	-2.18703	3.05142	0.143358	0.487967
Q5L01_06655	Q5L01_06655	DNA-packaging protein FI	-8.28585	1.50702	0.000157519	0.00409332
Q5L01_06660	Q5L01_06660	head-tail joining protein	2.40783	3.11593	0.103106	0.405401
Q5L01_06665	Q5L01_06665	phage tail protein	1.60351	4.5925	0.124105	0.447002
Q5L01_06670	Q5L01_06670	phage minor tail U family protein	-0.8139	2.01101	0.619658	0.908058
Q5L01_06675	Q5L01_06675	phage tail tube protein	-1.03291	3.13413	0.467426	0.830074
Q5L01_06680	gpG	phage tail assembly chaperone G	4.15678	7.49975	0.002334	0.0299635
Q5L01_06685	Q5L01_06685	phage tail assembly protein T	-2.34474	2.17902	0.15752	0.513828
Q5L01_06690	Q5L01_06690	phage tail tape measure protein	0.810911	5.24063	0.334237	0.735162
Q5L01_06695	Q5L01_06695	phage tail protein	-0.0294644	1.82446	1	1
Q5L01_06700	Q5L01_06700	phage minor tail protein L	1.328	5.35589	0.187865	0.560941
Q5L01_06705	Q5L01_06705	C40 family peptidase	-0.827261	2.06154	0.679025	0.935531
Q5L01_06710	Q5L01_06710	tail assembly protein	-2.25747	3.61453	0.183078	0.552737
Q5L01_06715	Q5L01_06715	host specificity protein J	-0.507906	6.94801	0.588262	0.890707
Q5L01_06720	Q5L01_06720	hypothetical protein	-6.76994	0.177315	0.00300639	0.0351319
Q5L01_06725	Q5L01_06725	phage tail protein	0.081282	6.03918	0.896455	0.988794
Q5L01_06730	Q5L01_06730	macro domain-containing protein	0.0495752	7.55784	0.932508	0.995246
Q5L01_06735	Q5L01_06735	tail fiber assembly protein	0.526299	6.21762	0.461765	0.825529
Q5L01_06740	pagK	vesicle-borne virulence factor PagK	-0.0648479	2.9618	1	1
Q5L01_06745	Q5L01_06745	pseudogene	-1.29605	4.11711	0.363025	0.759083
Q5L01_06750	Q5L01_06750	pseudogene	-0.517281	5.22939	0.584069	0.890074
Q5L01_06755	Q5L01_06755	pseudogene	-1.31694	3.43504	0.386563	0.775141
Q5L01_06760	Q5L01_06760	pseudogene	-0.190853	2.72198	0.938041	0.996594
Q5L01_06765	Q5L01_06765	PagK family vesicle-borne virulence factor	-1.52359	2.59458	0.353019	0.753835
Q5L01_06770	Q5L01_06770	hypothetical protein	0.213872	8.2252	0.786437	0.961259
Q5L01_06775	Q5L01_06775	pseudogene	-3.37561	-1.67498	0.320336	0.721278
Q5L01_06780	gogB	type III secretion effector GogB	-1.82867	6.00018	0.0968867	0.392561
Q5L01_06785	lepA	translation elongation factor 4	-8.56206	1.76111	4.85014e-05	0.00165947
Q5L01_06800	era	GTPase Era	-1.94822	-1.93463	1	1
Q5L01_06805	recO	DNA repair protein RecO	-1.72787	2.35955	0.294356	0.697824
Q5L01_06810	pdxJ	pyridoxine 5'-phosphate synthase	-5.13121	-0.951687	0.0682418	0.314894
Q5L01_06820	Q5L01_06820	YfhL family 4Fe-4S dicluster ferredoxin	-0.781178	3.76863	0.606295	0.900474
Q5L01_06825	Q5L01_06825	LysR family transcriptional regulator	0.0505256	6.68977	0.930942	0.995246
Q5L01_06830	Q5L01_06830	OFA family MFS transporter	-0.362948	7.59945	0.700078	0.942747
Q5L01_06835	Q5L01_06835	oxidoreductase	0.45835	7.96211	0.578657	0.886939
Q5L01_06840	Q5L01_06840	MurR/RpiR family transcriptional regulator	0.0144165	2.74177	0.960659	1
Q5L01_06845	murQ	N-acetylmuramic acid 6-phosphate etherase	-4.01059	1.44439	0.02005	0.14032
Q5L01_06850	Q5L01_06850	PTS transporter subunit EIIC	1.84095	5.01109	0.0738393	0.332216
Q5L01_06855	yfhb	phosphatidylglycerophosphatase C	0.500472	3.75126	0.622	0.908499
Q5L01_06860	tadA	tRNA adenosine(34) deaminase TadA	-4.9527	-1.05754	0.0656648	0.307612
Q5L01_06865	mltF	membrane-bound lytic murein transglycosylase MltF	-1.30891	4.83968	0.337562	0.740009
Q5L01_06870	Q5L01_06870	hypothetical protein	-6.60142	0.0460742	0.00246643	0.0312075
Q5L01_06875	purL	phosphoribosylformylglycinamidine synthase	-3.22367	6.22042	0.0156286	0.118148
Q5L01_06880	qseE	two component system sensor histidine kinase QseE/GlrK	0.233101	5.02171	0.777184	0.960581
Q5L01_06885	qseG	two-component system QseEF-associated lipoprotein QseG	1.947	5.80016	0.0290166	0.178704
Q5L01_06890	glrR	two-component system response regulator GlrR	3.75302	5.57439	0.0014238	0.0202979
Q5L01_06895	glnB	nitrogen regulatory protein P-II	-1.82421	2.01698	0.212244	0.598849
Q5L01_06900	dtpD	dipeptide permease DtpD	-0.0391899	3.30201	1	1
Q5L01_06905	cadA	lysine decarboxylase CadA	0.791599	6.82634	0.369423	0.761044
Q5L01_06910	cadB	cadaverine/lysine antiporter	-0.969525	5.95224	0.224281	0.613353
Q5L01_06915	cadC	lysine decarboxylation/transport transcriptional activator CadC	2.17584	9.34243	0.0341938	0.200943
Q5L01_06920	hmpA	NO-inducible flavohemoprotein	-0.779827	4.74659	0.569979	0.88667
Q5L01_06925	glyA	serine hydroxymethyltransferase	-7.62303	0.910566	0.00106626	0.0164169
Q5L01_06930	Q5L01_06930	3-phenylpropionate MFS transporter	-1.76845	3.8994	0.225075	0.614215
Q5L01_06935	csiE	stationary phase inducible protein CsiE	-0.0922394	4.99151	0.949505	1
Q5L01_06940	Q5L01_06940	DUF1007 family protein	-2.94272	3.25426	0.0495975	0.256541
Q5L01_06945	Q5L01_06945	nickel/cobalt transporter	0.362945	4.89826	0.683524	0.935531
Q5L01_06950	asrC	sulfite reductase subunit C	-1.26326	4.73006	0.224557	0.613381
Q5L01_06955	asrB	anaerobic sulfite reductase subunit AsrB	-1.09432	2.78298	0.504498	0.850777
Q5L01_06960	asrA	anaerobic sulfite reductase subunit AsrA	1.20794	7.17707	0.144766	0.489871
Q5L01_06965	Q5L01_06965	alpha/beta hydrolase	-0.587913	6.18597	0.516424	0.857413
Q5L01_06975	trmJ	tRNA (cytosine(32)/uridine(32)-2'-O)-methyltransferase TrmJ	-1.70154	2.04522	0.251837	0.653643
Q5L01_06980	iscR	Fe-S cluster assembly transcriptional regulator IscR	-1.87633	-1.94946	1	1
Q5L01_06985	iscS	cysteine desulfurase	-4.11741	-1.44872	0.196351	0.571125
Q5L01_06995	iscA	iron-sulfur cluster assembly protein IscA	-5.57552	-0.736908	0.0940655	0.386321
Q5L01_07005	hscA	Fe-S protein assembly chaperone HscA	-3.89829	-1.53821	0.328849	0.728638
Q5L01_07015	iscX	Fe-S cluster assembly protein IscX	-5.99802	-0.408153	0.0532032	0.267697
Q5L01_07020	pepB	aminopeptidase PepB	1.09	4.26286	0.284605	0.688743
Q5L01_07025	sseB	enhanced serine sensitivity protein SseB	-1.21178	1.23966	0.524016	0.863515
Q5L01_07030	timP	small toxic inner membrane protein TimP	-6.3778	1.26164	0.000210914	0.00507401
Q5L01_07035	Q5L01_07035	DUF5066 family protein	0.0844227	6.9253	0.90205	0.988794
Q5L01_07040	sseA	3-mercaptopyruvate sulfurtransferase	-1.07341	5.8544	0.262518	0.662968
Q5L01_07045	Q5L01_07045	alpha-2-macroglobulin family protein	-0.893922	6.14152	0.355685	0.754596
Q5L01_07050	pbpC	peptidoglycan glycosyltransferase PbpC	-0.98801	5.3285	0.25646	0.657375
Q5L01_07055	Q5L01_07055	DmsA/YnfE/YnfF family dimethyl sulfoxide reductase	0.238719	7.75796	0.76512	0.954624
Q5L01_07060	Q5L01_07060	DMSO/selenate family reductase complex B subunit	-3.26828	2.45487	0.0247404	0.161864
Q5L01_07065	Q5L01_07065	dimethyl sulfoxide reductase anchor subunit family protein	-0.333158	3.97919	0.781591	0.961259
Q5L01_07070	Q5L01_07070	4Fe-4S binding protein	-0.135354	3.77775	0.956032	1
Q5L01_07075	ndk	nucleoside-diphosphate kinase	-8.06338	1.30467	0.000901108	0.0144522
Q5L01_07080	Q5L01_07080	bifunctional tRNA (adenosine(37)-C2)-methyltransferase TrmG/ribosomal RNA large subunit methyltransferase RlmN	2.26075	6.05875	0.00460141	0.0481493
Q5L01_07085	rodZ	cytoskeleton protein RodZ	0.726838	1.65509	0.629864	0.915175
Q5L01_07100	Q5L01_07100	YfgM family protein	-5.20872	-0.88263	0.108435	0.415213
Q5L01_07105	bamB	outer membrane protein assembly factor BamB	-5.59552	-0.696351	0.0598118	0.288082
Q5L01_07115	Q5L01_07115	zinc ribbon domain-containing protein	-12.6933	16.6327	0.000259632	0.00599189
Q5L01_07120	sinH	intimin-like inverse autotransporter SinH	-0.146008	6.77003	0.885599	0.986395
Q5L01_07125	Q5L01_07125	SinI family autotransporter-associated protein	0.155444	4.57469	0.846458	0.974767
Q5L01_07130	ratA	DUF823/DUF824 repeat adhesin RatA	3.86763	9.2227	8.44185e-05	0.00248037
Q5L01_07135	ratB	DUF823/DUF824 repeat adhesin RatB	-0.632614	7.33325	0.486653	0.837102
Q5L01_07140	Q5L01_07140	pseudogene	-1.26635	2.14659	0.498582	0.846984
Q5L01_07145	shdA	fibronectin-binding autotransporter adhesin ShdA	-1.50571	9.01096	0.181441	0.548839
Q5L01_07150	xseA	exodeoxyribonuclease VII large subunit	-7.87865	1.13569	0.000870784	0.0141625
Q5L01_07155	guaB	IMP dehydrogenase	-0.365527	1.49373	0.879232	0.983097
Q5L01_07160	guaA	glutamine-hydrolyzing GMP synthase	3.37202	1.13168	0.12312	0.445333
Q5L01_07165	Q5L01_07165	pseudogene	0.718502	4.73357	0.466519	0.829108
Q5L01_07170	Q5L01_07170	DUF1493 family protein	-0.208209	4.86867	0.839463	0.972701
Q5L01_07175	Q5L01_07175	pseudogene	-0.00476057	6.12188	0.986439	1
Q5L01_07180	Q5L01_07180	hypothetical protein	-0.612293	5.84619	0.45478	0.820879
Q5L01_07185	Q5L01_07185	YfgG family protein	-0.033692	4.24969	1	1
Q5L01_07190	Q5L01_07190	hypothetical protein	-5.90016	-0.48288	0.0166246	0.123855
Q5L01_07195	Q5L01_07195	MASE1 domain-containing protein	0.932565	8.99918	0.308588	0.713754
Q5L01_07200	ppx	exopolyphosphatase	1.25201	5.54384	0.165164	0.524263
Q5L01_07205	ppk1	polyphosphate kinase 1	-0.657789	6.38311	0.426515	0.807605
Q5L01_07210	purN	phosphoribosylglycinamide formyltransferase	-1.68244	3.12465	0.255259	0.657375
Q5L01_07215	purM	phosphoribosylformylglycinamidine cyclo-ligase	-9.21012	2.37654	2.37027e-05	0.000977524
Q5L01_07220	upp	uracil phosphoribosyltransferase	1.35682	4.00643	0.233498	0.625233
Q5L01_07225	uraA	uracil permease	1.04052	6.58725	0.265489	0.667583
Q5L01_07230	Q5L01_07230	DnaA inactivator Hda	-7.56495	0.858492	0.00065929	0.0117196
Q5L01_07235	arsC	arsenate reductase (glutaredoxin)	-2.75557	3.13468	0.0947773	0.387413
Q5L01_07240	bepA	beta-barrel assembly-enhancing protease	-3.15974	4.05767	0.0495335	0.256497
Q5L01_07245	Q5L01_07245	AI-2E family transporter	0.722505	3.74585	0.584696	0.890375
Q5L01_07250	tnpA	IS200/IS605-like element IS200F family transposase	-0.130537	6.39833	0.889065	0.988349
Q5L01_07255	Q5L01_07255	pseudogene	0.370997	3.89981	0.75819	0.953594
Q5L01_07260	bcp	thioredoxin-dependent thiol peroxidase	0.999625	5.24974	0.30364	0.707626
Q5L01_07265	Q5L01_07265	glycine cleavage system transcriptional repressor	0.43981	4.34406	0.656452	0.925
Q5L01_07275	bamC	outer membrane protein assembly factor BamC	0.0684632	2.63902	0.928905	0.994373
Q5L01_07280	purC	phosphoribosylaminoimidazolesuccinocarboxamide synthase	-7.73453	1.00414	0.000330393	0.00701083
Q5L01_07285	Q5L01_07285	neutral zinc metallopeptidase	2.86348	6.15553	0.0222288	0.150738
Q5L01_07290	tmcA	tRNA cytosine(34) acetyltransferase TmcA	-1.14408	4.44789	0.28798	0.69157
Q5L01_07295	Q5L01_07295	YpfN family protein	-3.67585	1.54413	0.0273643	0.172672
Q5L01_07305	Q5L01_07305	ArsC family reductase	-0.018016	6.6894	0.994998	1
Q5L01_07310	ypfM	protein YpfM	2.48734	3.75661	0.0434976	0.237488
Q5L01_07315	acrD	multidrug efflux RND transporter permease AcrD	-0.165946	5.93716	0.855417	0.978538
Q5L01_07320	narQ	nitrate/nitrite two-component system sensor histidine kinase NarQ	-0.277626	4.63526	0.837325	0.972701
Q5L01_07325	aegA	formate-dependent uric acid utilization protein AegA	0.612721	5.51122	0.461236	0.825529
Q5L01_07330	pbp4b	penicillin binding protein PBP4B	0.842049	7.95156	0.315667	0.719571
Q5L01_07335	nudK	GDP-mannose pyrophosphatase NudK	1.64292	6.11982	0.09782	0.394612
Q5L01_07340	Q5L01_07340	DUF1176 domain-containing protein	0.370165	4.54985	0.675916	0.934002
Q5L01_07345	Q5L01_07345	hypothetical protein	-0.57409	4.03921	0.714594	0.947663
Q5L01_07350	tkt	transketolase	-0.829792	6.34106	0.394771	0.783574
Q5L01_07355	tal	transaldolase	0.26611	4.50803	0.811131	0.967505
Q5L01_07360	maeB	NADP-dependent oxaloacetate-decarboxylating malate dehydrogenase	-0.394216	6.939	0.762067	0.953594
Q5L01_07365	tnpA	IS200/IS605-like element IS200F family transposase	-0.048831	6.38338	0.971135	1
Q5L01_07370	eutS	ethanolamine utilization microcompartment protein EutS	3.31086	7.34882	0.00272608	0.0329627
Q5L01_07375	eutP	ethanolamine utilization acetate kinase EutP	3.00701	7.32219	0.0305234	0.186491
Q5L01_07380	eutQ	ethanolamine utilization acetate kinase EutQ	-0.301468	4.86854	0.831572	0.971564
Q5L01_07385	eutT	ethanolamine utilization cob(I)yrinic acid a,c-diamide adenosyltransferase EutT	-2.56033	3.3237	0.0897106	0.376396
Q5L01_07390	pta	phosphate acetyltransferase	-0.562681	3.35632	0.720357	0.950828
Q5L01_07395	eutM	ethanolamine utilization microcompartment protein EutM	-0.798986	1.72076	0.610942	0.902245
Q5L01_07400	eutN	ethanolamine utilization microcompartment protein EutN	1.62227	4.33371	0.145469	0.491094
Q5L01_07405	Q5L01_07405	aldehyde dehydrogenase family protein	0.524626	2.54855	0.727775	0.951485
Q5L01_07410	eutJ	ethanolamine utilization protein EutJ	-2.57843	3.90831	0.0989236	0.395951
Q5L01_07415	eutG	ethanolamine utilization ethanol dehydrogenase EutG	0.704044	5.44668	0.392313	0.781085
Q5L01_07420	eutH	ethanolamine utilization protein EutH	-0.437089	2.05148	0.785302	0.961259
Q5L01_07425	eutA	ethanolamine ammonia-lyase reactivating factor EutA	0.66495	4.90774	0.590977	0.892199
Q5L01_07430	eutB	ethanolamine ammonia-lyase subunit alpha	-0.167641	4.94064	0.928304	0.994373
Q5L01_07435	eutC	ethanolamine ammonia-lyase subunit EutC	-0.129482	4.4057	0.955461	1
Q5L01_07440	eutL	ethanolamine utilization microcompartment protein EutL	-1.30559	3.64315	0.289346	0.691808
Q5L01_07445	eutK	ethanolamine utilization microcompartment protein EutK	1.45735	1.5914	0.320662	0.721278
Q5L01_07450	eutR	HTH-type transcriptional regulator EutR	-0.473584	4.4985	0.750099	0.953594
Q5L01_07455	Q5L01_07455	DUF1963 domain-containing protein	-0.572976	4.09606	0.61545	0.90431
Q5L01_07460	Q5L01_07460	hypothetical protein	0.758983	6.39471	0.360966	0.758882
Q5L01_07465	hemF	oxygen-dependent coproporphyrinogen oxidase	1.3598	5.8231	0.113137	0.423141
Q5L01_07470	amiA	N-acetylmuramoyl-L-alanine amidase AmiA	-7.45887	0.763564	0.000809996	0.0134582
Q5L01_07475	Q5L01_07475	GNAT family acetyltransferase	-1.27203	2.04928	0.502092	0.849854
Q5L01_07480	Q5L01_07480	DUF2919 domain-containing protein	-3.47234	2.0233	0.04647	0.246448
Q5L01_07485	Q5L01_07485	RpoE-regulated lipoprotein	-1.18492	1.89126	0.541778	0.876522
Q5L01_07490	yfeX	porphyrinogen peroxidase	-3.93445	2.94055	0.026458	0.169603
Q5L01_07495	ucpA	SDR family oxidoreductase UcpA	-0.0268856	3.88265	1	1
Q5L01_07500	cysP	thiosulfate/sulfate ABC transporter substrate-binding protein CysP	-5.40987	-0.808481	0.0512824	0.262318
Q5L01_07505	cysT	sulfate/thiosulfate ABC transporter permease CysT	-1.54696	-2.00759	1	1
Q5L01_07510	cysW	sulfate/thiosulfate ABC transporter permease CysW	-5.42756	-0.821378	0.0895734	0.376396
Q5L01_07515	cysA	sulfate/thiosulfate ABC transporter ATP-binding protein CysA	-5.06398	-0.976417	0.103883	0.406096
Q5L01_07520	cysM	cysteine synthase CysM	0.489654	3.5884	0.699083	0.942747
Q5L01_07525	Q5L01_07525	transglycosylase domain-containing protein	-2.45066	2.92327	0.101774	0.403515
Q5L01_07530	Q5L01_07530	YfeK family protein	-1.04528	2.73003	0.591883	0.892558
Q5L01_07535	Q5L01_07535	GMP synthase	-1.96975	3.32626	0.282064	0.686435
Q5L01_07540	ptsJ	transcriptional regulator PtsJ	3.54487	6.47822	0.000343287	0.00720748
Q5L01_07545	pdxK	pyridoxine/pyridoxal/pyridoxamine kinase	1.69313	4.57297	0.114261	0.42631
Q5L01_07550	Q5L01_07550	cytoplasmic protein	-0.374906	-0.958049	1	1
Q5L01_07560	ptsI	phosphoenolpyruvate-protein phosphotransferase PtsI	-0.596318	0.545657	0.787864	0.961259
Q5L01_07565	ptsH	phosphocarrier protein Hpr	-0.885989	1.98347	0.490169	0.841044
Q5L01_07570	cysK	cysteine synthase A	-5.58965	-0.657059	0.0468769	0.247456
Q5L01_07575	cysZ	sulfate transporter CysZ	-2.13919	3.26277	0.164688	0.524263
Q5L01_07590	Q5L01_07590	DUF3820 family protein	-5.28793	-0.88846	0.063086	0.299426
Q5L01_07595	Q5L01_07595	bile acid:sodium symporter family protein	-3.35427	2.69999	0.0242507	0.159111
Q5L01_07600	Q5L01_07600	LysR family transcriptional regulator	0.0720026	4.50527	0.918138	0.991787
Q5L01_07605	Q5L01_07605	outer membrane protein	0.135626	7.65882	0.854188	0.977817
Q5L01_07610	xapA	xanthosine phosphorylase	-0.404024	5.18418	0.697775	0.942404
Q5L01_07615	Q5L01_07615	pseudogene	-0.00372492	6.86053	0.9814	1
Q5L01_07620	Q5L01_07620	XapX domain-containing protein	-1.36893	2.43768	0.354876	0.754022
Q5L01_07625	Q5L01_07625	LysR family transcriptional regulator	0.118879	6.83782	0.869421	0.980433
Q5L01_07635	Q5L01_07635		1.08575	0.794167	0.545597	0.878943
Q5L01_07640	Q5L01_07640		-5.66437	-0.633169	0.0336728	0.198893
Q5L01_07645	Q5L01_07645		-8.69	1.90056	0.0323984	0.193845
Q5L01_07655	Q5L01_07655	MerR family transcriptional regulator	-0.528004	3.55483	0.756997	0.953594
Q5L01_07660	Q5L01_07660	MerR family transcriptional regulator	0.101856	2.32084	0.918037	0.991787
Q5L01_07665	Q5L01_07665		-8.19801	1.44284	0.00714864	0.0667062
Q5L01_07670	Q5L01_07670		8.0736	5.84747	0.000125434	0.00344868
Q5L01_07675	Q5L01_07675	MASE1 domain-containing protein	-1.26664	9.05232	0.289398	0.691808
Q5L01_07680	nupC	nucleoside permease NupC	-0.935758	3.96387	0.401084	0.788636
Q5L01_07685	Q5L01_07685	Nramp family divalent metal transporter	0.58587	4.96382	0.572366	0.88667
Q5L01_07690	ypeC	DUF2502 domain-containing protein YpeC	-1.3112	2.89279	0.373741	0.76207
Q5L01_07695	mgrA	L-glyceraldehyde 3-phosphate reductase	-0.279188	1.62916	0.892115	0.988439
Q5L01_07700	Q5L01_07700	alpha-keto acid decarboxylase family protein	-3.3789	7.64359	0.0528487	0.266784
Q5L01_07705	Q5L01_07705	ion channel protein	0.192386	4.66485	0.827322	0.971089
Q5L01_07710	glk	glucokinase	2.82301	5.91257	0.00283337	0.0340817
Q5L01_07715	alaC	alanine transaminase	1.84696	5.84846	0.0570669	0.277174
Q5L01_07725	lpxP	kdo(2)-lipid IV(A) palmitoleoyltransferase	0.236213	5.25336	0.757495	0.953594
Q5L01_07730	Q5L01_07730	YfdY family protein	0.475206	4.55481	0.59378	0.894023
Q5L01_07735	pgtP	phosphoglycerate transporter PgtP	1.20957	7.48526	0.192394	0.566334
Q5L01_07740	pgtC	phosphoglycerate transport regulator PgtC	1.85095	7.14999	0.0655648	0.307456
Q5L01_07745	pgtB	two-component system sensor histidine kinase PgtB	-0.07688	5.34963	0.951458	1
Q5L01_07750	pgtA	two-component system response regulator PgtA	-0.478016	5.09885	0.735616	0.951838
Q5L01_07755	pgtE	omptin family outer membrane protease PgtE	1.29247	8.11485	0.139577	0.480765
Q5L01_07760	Q5L01_07760		-8.87055	2.05045	8.42762e-05	0.00248037
Q5L01_07765	Q5L01_07765	formate/nitrite transporter family protein	0.283913	5.96714	0.697052	0.941876
Q5L01_07770	mlaA	phospholipid-binding lipoprotein MlaA	-9.52836	2.68259	9.8603e-06	0.000544907
Q5L01_07775	fadL	long-chain fatty acid transporter FadL	-0.224748	4.33163	0.848807	0.975769
Q5L01_07780	Q5L01_07780	YfcZ/YiiS family protein	1.60835	1.53779	0.410921	0.79478
Q5L01_07785	fadI	acetyl-CoA C-acyltransferase FadI	-1.19253	3.77023	0.414025	0.796862
Q5L01_07790	fadJ	fatty acid oxidation complex subunit alpha FadJ	0.4024	5.30157	0.615778	0.90431
Q5L01_07795	sixA	phosphohistidine phosphatase SixA	-1.54713	-2.00759	1	1
Q5L01_07800	smrB	endonuclease SmrB	-3.63451	3.76755	0.0123141	0.0992646
Q5L01_07805	prmB	50S ribosomal protein L3 N(5)-glutamine methyltransferase	-9.57342	2.72672	3.18759e-05	0.00121682
Q5L01_07810	aroC	chorismate synthase	-7.5426	0.833435	0.000382181	0.00776011
Q5L01_07815	mepA	penicillin-insensitive murein endopeptidase	2.65441	4.7803	0.0114929	0.0946271
Q5L01_07820	Q5L01_07820	sulfite exporter TauE/SafE family protein	1.41667	3.64415	0.292664	0.695736
Q5L01_07825	Q5L01_07825	elongation factor P hydroxylase	-3.7747	4.35449	0.0211718	0.145742
Q5L01_07830	Q5L01_07830	YfcL family protein	2.93733	3.9698	0.0318921	0.19181
Q5L01_07835	mnmC	bifunctional tRNA (5-methylaminomethyl-2-thiouridine)(34)-methyltransferase MnmD/FAD-dependent 5-carboxymethylaminomethyl-2-thiouridine(34) oxidoreductase MnmC	0.755159	4.27423	0.505597	0.850907
Q5L01_07840	fabB	beta-ketoacyl-ACP synthase I	-3.20673	-1.73128	0.431152	0.809193
Q5L01_07845	Q5L01_07845	lysostaphin resistance A-like protein	0.754115	7.14902	0.368338	0.761044
Q5L01_07850	Q5L01_07850	YbjP/YqhG family protein	0.15615	6.36632	0.823886	0.971089
Q5L01_07855	Q5L01_07855	NlpC/P60 family protein	-0.759817	7.07314	0.478403	0.835326
Q5L01_07860	Q5L01_07860	transcriptional regulator	-0.429642	6.66837	0.688784	0.936645
Q5L01_07865	Q5L01_07865	hypothetical protein	0.687635	5.76754	0.409205	0.79478
Q5L01_07870	Q5L01_07870	MFS transporter	-1.94024	3.19203	0.228492	0.620922
Q5L01_07875	flk	flagella biosynthesis regulator Flk	0.948589	5.40515	0.239729	0.635289
Q5L01_07880	pdxB	4-phosphoerythronate dehydrogenase PdxB	-1.71567	4.35407	0.261272	0.662625
Q5L01_07885	Q5L01_07885	aspartate-semialdehyde dehydrogenase	-8.1582	1.38733	0.000159515	0.00409332
Q5L01_07890	truA	tRNA pseudouridine(38-40) synthase TruA	-7.86585	1.12076	0.000411126	0.00822074
Q5L01_07895	Q5L01_07895	DedA family protein	-3.52323	3.80251	0.0172836	0.126518
Q5L01_07900	accD	acetyl-CoA carboxylase, carboxyltransferase subunit beta	-1.69699	-1.98348	1	1
Q5L01_07905	folC	bifunctional tetrahydrofolate synthase/dihydrofolate synthase	-5.17664	-0.9383	0.0552816	0.271934
Q5L01_07910	dedD	cell division protein DedD	-2.05876	3.18051	0.16813	0.527936
Q5L01_07915	cvpA	colicin V production protein	-0.369281	2.92611	0.871827	0.980642
Q5L01_07920	purF	amidophosphoribosyltransferase	-2.60357	4.0315	0.0674055	0.31291
Q5L01_07925	Q5L01_07925	sigma-54 interaction domain-containing protein	-0.605618	5.72552	0.517289	0.858225
Q5L01_07930	Q5L01_07930	diaminopimelate decarboxylase family protein	-0.045489	5.50396	0.983448	1
Q5L01_07935	Q5L01_07935	APC family permease	-0.382337	7.38112	0.679816	0.935531
Q5L01_07940	Q5L01_07940	alanine/ornithine racemase family PLP-dependent enzyme	0.109146	6.8697	0.879085	0.983097
Q5L01_07945	Q5L01_07945	amino acid permease	1.02367	4.2099	0.344777	0.746018
Q5L01_07955	argT	lysine/arginine/ornithine ABC transporter substrate-binding protein ArgT	-0.377556	4.0749	0.814988	0.968185
Q5L01_07960	hisJ	histidine ABC transporter substrate-binding protein HisJ	0.187077	4.32874	0.851203	0.976457
Q5L01_07965	Q5L01_07965	histidine ABC transporter permease HisQ	0.443553	3.08418	0.690666	0.937394
Q5L01_07970	hisM	histidine ABC transporter permease HisM	0.117369	3.80769	0.885892	0.986484
Q5L01_07975	hisP	histidine ABC transporter ATP-binding protein HisP	1.43904	4.61051	0.175459	0.539576
Q5L01_07980	Q5L01_07980	TIGR01777 family oxidoreductase	-2.60933	2.49653	0.0730784	0.330606
Q5L01_07985	yfcG	GSH-dependent disulfide bond oxidoreductase	-8.60776	1.801	8.32594e-05	0.00248037
Q5L01_07990	yfcF	glutathione transferase	-0.530507	3.55472	0.742621	0.951838
Q5L01_07995	yfcE	phosphodiesterase	1.49752	3.36319	0.37689	0.765324
Q5L01_08000	yfcD	NUDIX hydrolase YfcD	-1.08587	3.56965	0.491289	0.842554
Q5L01_08005	Q5L01_08005	LacI family DNA-binding transcriptional regulator	-0.68185	2.97413	0.6597	0.92734
Q5L01_08010	Q5L01_08010	PTS sugar transporter subunit IIA	0.132182	5.45038	0.852655	0.976789
Q5L01_08015	Q5L01_08015	PTS sugar transporter subunit IIB	0.0470535	5.0135	0.936242	0.996161
Q5L01_08020	Q5L01_08020	PTS ascorbate transporter subunit IIC	0.358382	7.11071	0.657702	0.926253
Q5L01_08025	Q5L01_08025	transketolase	-0.258451	4.28309	0.840445	0.972701
Q5L01_08030	Q5L01_08030	transketolase family protein	-0.521689	4.28315	0.737865	0.951838
Q5L01_08035	yfcC	putative basic amino acid antiporter YfcC	-2.09701	3.05536	0.258178	0.658489
Q5L01_08040	pta	phosphate acetyltransferase	-4.91508	2.33159	0.0121511	0.0984667
Q5L01_08045	ackA	acetate kinase	-1.0523	2.26121	0.605259	0.900093
Q5L01_08050	yfbV	terminus macrodomain insulation protein YfbV	1.3229	1.31722	0.352569	0.753594
Q5L01_08055	Q5L01_08055	YfbU family protein	-0.678802	3.2336	0.576725	0.88667
Q5L01_08060	Q5L01_08060	sugar phosphatase	1.33041	5.22052	0.115503	0.429555
Q5L01_08065	Q5L01_08065	SLC13 family permease	0.454114	5.44194	0.575996	0.88667
Q5L01_08070	yfbR	5'-deoxynucleotidase	-2.91113	2.33556	0.106259	0.410375
Q5L01_08075	alaA	alanine transaminase AlaA	0.521659	5.59052	0.514078	0.855685
Q5L01_08080	lrhA	transcriptional regulator LrhA	-0.12586	4.76582	0.914147	0.991667
Q5L01_08095	nuoB	NADH-quinone oxidoreductase subunit NuoB	-3.89832	-1.53821	0.328905	0.728638
Q5L01_08100	nuoC	NADH-quinone oxidoreductase subunit C/D	-4.03522	-1.45334	0.272522	0.675612
Q5L01_08110	nuoF	NADH-quinone oxidoreductase subunit NuoF	-2.63732	-1.86188	0.755888	0.953594
Q5L01_08140	nuoL	NADH-quinone oxidoreductase subunit L	-5.77178	-0.533708	0.0559108	0.273937
Q5L01_08145	nuoM	NADH-quinone oxidoreductase subunit M	-3.20693	-1.73128	0.43089	0.809193
Q5L01_08155	Q5L01_08155	hypothetical protein	-1.2152	1.65453	0.458546	0.824454
Q5L01_08160	Q5L01_08160	vWA domain-containing protein	-0.604043	6.92126	0.509916	0.85337
Q5L01_08165	Q5L01_08165	chemotaxis protein	-0.00359439	4.34227	1	1
Q5L01_08170	rbn	ribonuclease BN	-3.47049	2.18743	0.0520496	0.264367
Q5L01_08175	Q5L01_08175	GNAT family N-acetyltransferase	-1.87605	2.54737	0.307265	0.712837
Q5L01_08180	elaB	stress response protein ElaB	0.961821	1.99703	0.576007	0.88667
Q5L01_08185	menF	isochorismate synthase MenF	2.83503	4.22847	0.0123996	0.0996392
Q5L01_08190	menD	2-succinyl-5-enolpyruvyl-6-hydroxy-3- cyclohexene-1-carboxylic-acid synthase	0.10449	4.57331	0.898958	0.988794
Q5L01_08195	menH	2-succinyl-6-hydroxy-2, 4-cyclohexadiene-1-carboxylate synthase	-1.11933	1.35403	0.564768	0.883403
Q5L01_08200	menB	1,4-dihydroxy-2-naphthoyl-CoA synthase	0.959406	3.27775	0.535756	0.871945
Q5L01_08205	menC	o-succinylbenzoate synthase	-3.28376	3.06672	0.048284	0.253148
Q5L01_08210	menE	o-succinylbenzoate--CoA ligase	-1.45032	2.58148	0.324811	0.724434
Q5L01_08215	pmrD	signal transduction protein PmrD	2.46419	5.90262	0.00161476	0.0224656
Q5L01_08220	arnF	4-amino-4-deoxy-L-arabinose-phosphoundecaprenol flippase subunit ArnF	3.65468	5.42437	0.000550542	0.00998023
Q5L01_08225	arnE	4-amino-4-deoxy-L-arabinose-phosphoundecaprenol flippase subunit ArnE	-1.00388	0.477084	0.594353	0.894023
Q5L01_08230	arnT	lipid IV(A) 4-amino-4-deoxy-L-arabinosyltransferase	-1.10706	4.37251	0.427715	0.808353
Q5L01_08235	arnD	4-deoxy-4-formamido-L-arabinose- phosphoundecaprenol deformylase	0.973516	5.06474	0.369367	0.761044
Q5L01_08240	arnA	bifunctional UDP-4-amino-4-deoxy-L-arabinose formyltransferase/UDP-glucuronic acid oxidase ArnA	-1.42357	3.97611	0.328082	0.727891
Q5L01_08245	arnC	undecaprenyl-phosphate 4-deoxy-4-formamido-L-arabinose transferase	-0.473735	3.92163	0.774194	0.959537
Q5L01_08250	arnB	UDP-4-amino-4-deoxy-L-arabinose aminotransferase	-0.0724983	5.87957	0.950855	1
Q5L01_08255	pmrG	lipopolysaccharide core heptose(II)-phosphate phosphatase PmrG	2.73562	9.90032	0.00800867	0.072819
Q5L01_08260	nudI	nucleoside triphosphatase NudI	3.16753	7.08728	0.00887653	0.077506
Q5L01_08265	Q5L01_08265	YfaZ family protein	-3.16366	1.91526	0.0722426	0.328493
Q5L01_08270	Q5L01_08270	nicotinamide mononucleotide deamidase-related protein YfaY	-0.487856	4.3841	0.684548	0.935531
Q5L01_08275	Q5L01_08275	IclR family transcriptional regulator	-0.924894	3.82947	0.503031	0.849854
Q5L01_08280	rhmD	L-rhamnonate dehydratase	2.38838	7.68644	0.0236187	0.156317
Q5L01_08285	Q5L01_08285	MFS transporter	-1.32995	3.75351	0.359945	0.758133
Q5L01_08290	yfaU	2-keto-3-deoxy-L-rhamnonate aldolase	-0.666562	5.30843	0.479369	0.835326
Q5L01_08295	Q5L01_08295	molybdopterin-binding protein	1.32771	5.30842	0.131521	0.464093
Q5L01_08300	sseL	SPI-2 type III secretion system effector deubiquitinase SseL	0.979729	6.52119	0.208425	0.593537
Q5L01_08305	glpC	anaerobic glycerol-3-phosphate dehydrogenase subunit GlpC	0.280128	5.61058	0.745134	0.951863
Q5L01_08310	glpB	glycerol-3-phosphate dehydrogenase subunit GlpB	2.67061	5.59951	0.00214197	0.0282678
Q5L01_08315	glpA	anaerobic glycerol-3-phosphate dehydrogenase subunit A	2.49164	4.657	0.0109674	0.0911124
Q5L01_08320	glpT	glycerol-3-phosphate transporter	2.14681	5.58521	0.0130747	0.103945
Q5L01_08325	glpQ	glycerophosphodiester phosphodiesterase	-0.487035	8.50058	0.605758	0.900256
Q5L01_08330	Q5L01_08330	LysR family transcriptional regulator	-0.353543	5.50687	0.74635	0.952638
Q5L01_08335	Q5L01_08335	MFS transporter	0.623176	6.07757	0.411502	0.794951
Q5L01_08340	yfaE	ferredoxin-like diferric-tyrosyl radical cofactor maintenance protein YfaE	1.3479	2.73019	0.335203	0.735885
Q5L01_08355	ubiG	bifunctional 2-polyprenyl-6-hydroxyphenol methylase/3-demethylubiquinol 3-O-methyltransferase UbiG	-2.46982	-1.87671	0.742623	0.951838
Q5L01_08360	Q5L01_08360	GntR family transcriptional regulator	0.238245	8.13362	0.762258	0.953594
Q5L01_08365	Q5L01_08365	MFS transporter	3.56837	9.66005	0.000990308	0.0154015
Q5L01_08370	Q5L01_08370	mandelate racemase/muconate lactonizing enzyme family protein	0.384935	7.48303	0.649804	0.922219
Q5L01_08380	rcsC	two-component system sensor histidine kinase RcsC	0.473153	6.6328	0.54639	0.878943
Q5L01_08385	rcsB	response regulator transcription factor RcsB	-6.94597	1.90729	0.000265146	0.00601391
Q5L01_08390	rcsD	phosphotransferase RcsD	2.41909	7.86896	0.0168426	0.124673
Q5L01_08395	Q5L01_08395	porin OmpC	0.364277	6.09851	0.626299	0.912185
Q5L01_08400	apbE	FAD:protein FMN transferase ApbE	0.705914	2.56515	0.642273	0.918261
Q5L01_08405	ada	bifunctional DNA-binding transcriptional regulator/O6-methylguanine-DNA methyltransferase Ada	0.246212	4.44113	0.827446	0.971089
Q5L01_08410	alkB	DNA oxidative demethylase AlkB	-0.827959	2.22216	0.636705	0.915806
Q5L01_08415	Q5L01_08415	multidrug ABC transporter permease/ATP-binding protein	0.189923	5.26562	0.84275	0.973652
Q5L01_08420	eco	serine protease inhibitor ecotin	-2.42048	3.26248	0.12163	0.44271
Q5L01_08425	napF	ferredoxin-type protein NapF	0.0403452	2.05079	0.951648	1
Q5L01_08430	napD	chaperone NapD	-1.24332	3.12769	0.51284	0.855235
Q5L01_08435	napA	nitrate reductase catalytic subunit NapA	1.82572	6.37809	0.0434316	0.237409
Q5L01_08440	napG	ferredoxin-type protein NapG	-1.6257	1.70844	0.366858	0.761044
Q5L01_08445	napH	quinol dehydrogenase ferredoxin subunit NapH	2.32751	4.43055	0.110734	0.418218
Q5L01_08450	napB	nitrate reductase cytochrome c-type subunit	-0.332909	2.98249	0.855453	0.978538
Q5L01_08455	napC	cytochrome c-type protein NapC	-3.52657	1.59213	0.0388321	0.219273
Q5L01_08460	ccmA	cytochrome c biogenesis heme-transporting ATPase CcmA	0.915173	5.17541	0.463688	0.826438
Q5L01_08465	ccmB	heme exporter protein CcmB	0.422427	0.682781	0.786429	0.961259
Q5L01_08470	Q5L01_08470	heme ABC transporter permease	1.16297	4.70067	0.35655	0.754769
Q5L01_08475	ccmD	heme exporter protein CcmD	-4.63297	-1.21616	0.0881095	0.372349
Q5L01_08480	ccmE	cytochrome c maturation protein CcmE	-2.7779	5.13429	0.0503009	0.25867
Q5L01_08485	Q5L01_08485	heme lyase CcmF/NrfE family subunit	0.299004	6.0057	0.710051	0.94653
Q5L01_08490	dsbE	thiol:disulfide interchange protein DsbE	0.968452	4.75874	0.332769	0.732283
Q5L01_08495	Q5L01_08495	cytochrome c-type biogenesis protein CcmH	0.264882	5.01532	0.777178	0.960581
Q5L01_08500	narP	nitrate/nitrite response regulator protein NarP	-3.57647	3.39924	0.0333852	0.197447
Q5L01_08505	pagL	lipid A 3-O-deacylase PagL	1.02991	5.9572	0.221412	0.60984
Q5L01_08510	Q5L01_08510	virulence protein MsgA	2.08067	5.83813	0.0835718	0.357755
Q5L01_08515	Q5L01_08515	pseudogene	0.310422	4.80403	0.738638	0.951838
Q5L01_08520	sspH2	SPI-2 type III secretion system effector E3 ubiquitin transferase SspH2	0.31721	5.87271	0.663947	0.930356
Q5L01_08525	Q5L01_08525	pseudogene	-0.478614	1.28181	0.797581	0.963396
Q5L01_08530	Q5L01_08530	DUF968 domain-containing protein	0.100455	5.47609	0.880839	0.983465
Q5L01_08535	Q5L01_08535	antiterminator Q family protein	0.0334435	6.06931	0.946319	0.999992
Q5L01_08540	Q5L01_08540	KAP family NTPase	1.0111	5.13209	0.262833	0.66304
Q5L01_08545	Q5L01_08545	phage holin, lambda family	-0.844037	1.72844	0.622967	0.908584
Q5L01_08550	Q5L01_08550	pseudogene	0.554065	3.31985	0.666127	0.931247
Q5L01_08555	Q5L01_08555	pseudogene	-2.49981	1.45206	0.139816	0.48123
Q5L01_08560	Q5L01_08560	hypothetical protein	1.961	6.31469	0.0124037	0.0996392
Q5L01_08565	Q5L01_08565	tail fiber assembly protein	0.210208	5.69203	0.7889	0.961259
Q5L01_08570	Q5L01_08570	tail fiber assembly protein	0.00136007	5.28594	0.977787	1
Q5L01_08575	Q5L01_08575	acyltransferase family protein	0.271759	8.21525	0.732664	0.951838
Q5L01_08580	Q5L01_08580	DinI family protein	-0.72992	4.14282	0.622643	0.90856
Q5L01_08585	Q5L01_08585	S24 family peptidase	-0.672378	1.83741	0.748583	0.953594
Q5L01_08590	Q5L01_08590		-7.73153	0.99743	0.00457803	0.0480589
Q5L01_08595	yejM	LPS biosynthesis-modulating metalloenzyme YejM	-9.05716	2.22817	2.5041e-05	0.00101114
Q5L01_08605	yejK	nucleoid-associated protein YejK	-0.778166	2.5677	0.631085	0.915429
Q5L01_08610	Q5L01_08610	hypothetical protein	0.914079	4.65123	0.334936	0.735649
Q5L01_08620	Q5L01_08620	DEAD/DEAH box helicase	0.805176	4.72813	0.471115	0.832317
Q5L01_08625	rsuA	16S rRNA pseudouridine(516) synthase RsuA	-1.65655	2.06679	0.26638	0.668895
Q5L01_08630	Q5L01_08630	Bcr/CflA family multidrug efflux MFS transporter	0.468006	2.762	0.740793	0.951838
Q5L01_08635	Q5L01_08635	YejG family protein	1.55646	2.6813	0.299291	0.702546
Q5L01_08640	yejF	microcin C ABC transporter ATP-binding protein YejF	-2.87444	5.19525	0.0639029	0.302054
Q5L01_08645	Q5L01_08645	ABC transporter permease	2.91526	4.92649	0.0729398	0.33047
Q5L01_08650	Q5L01_08650	microcin C ABC transporter permease YejB	1.24743	4.53861	0.224452	0.613381
Q5L01_08655	Q5L01_08655	extracellular solute-binding protein	1.20721	5.48181	0.137347	0.476282
Q5L01_08660	Q5L01_08660	cyclic di-GMP phosphodiesterase	-0.665648	5.46881	0.50627	0.850907
Q5L01_08665	mepS	bifunctional murein DD-endopeptidase/murein LD-carboxypeptidase	2.31232	6.25013	0.00960987	0.0827039
Q5L01_08670	Q5L01_08670	phosphatase PAP2 family protein	-3.51858	2.81036	0.0180777	0.130675
Q5L01_08675	Q5L01_08675	CobW family GTP-binding protein	0.26847	4.72929	0.752083	0.953594
Q5L01_08680	yeiP	elongation factor P-like protein YeiP	-2.81611	3.13302	0.0595924	0.287325
Q5L01_08685	Q5L01_08685	YkgJ family cysteine cluster protein	-0.215448	3.9126	0.872508	0.980642
Q5L01_08690	Q5L01_08690	hypothetical protein	-0.0641408	2.06847	1	1
Q5L01_08695	Q5L01_08695	GNVR domain-containing protein	0.0304933	5.19726	0.951556	1
Q5L01_08700	setB	sugar efflux transporter SetB	-0.171829	4.42743	0.932734	0.995246
Q5L01_08705	fruB	fused PTS fructose transporter subunit IIA/HPr protein	-0.135144	3.44597	0.964009	1
Q5L01_08710	fruK	1-phosphofructokinase	-1.13863	4.14462	0.293715	0.697157
Q5L01_08715	fruA	PTS fructose transporter subunit IIBC	-1.54426	5.00803	0.144574	0.48985
Q5L01_08720	nfo	deoxyribonuclease IV	-1.37191	4.91357	0.15799	0.513828
Q5L01_08725	Q5L01_08725	YeiH family protein	-4.57589	5.86901	0.00629664	0.0603407
Q5L01_08730	yieE	DNA-binding transcriptional regulator YeiE	-0.52032	3.18188	0.808195	0.967234
Q5L01_08735	lysP	lysine-specific permease	-1.3071	4.96249	0.339992	0.741532
Q5L01_08740	cirA	catecholate siderophore receptor CirA	-0.281118	4.56939	0.827223	0.971089
Q5L01_08745	Q5L01_08745	MFS transporter	0.00326783	7.24715	0.975036	1
Q5L01_08750	serB	phosphoserine phosphatase SerB	0.882231	7.37607	0.311737	0.717446
Q5L01_08755	Q5L01_08755	L-serine ammonia-lyase	0.329576	7.82432	0.684188	0.935531
Q5L01_08760	Q5L01_08760	helix-turn-helix domain-containing protein	3.06162	5.45186	0.0242265	0.159111
Q5L01_08765	fghA	S-formylglutathione hydrolase	-0.470907	4.31752	0.756528	0.953594
Q5L01_08775	yeiB	DUF418 domain-containing protein YeiB	0.527649	5.21748	0.527824	0.867358
Q5L01_08780	galS	pseudogene	-0.0136409	4.72038	1	1
Q5L01_08785	mglB	galactose/glucose ABC transporter substrate-binding protein MglB	-0.799895	4.74751	0.409464	0.79478
Q5L01_08790	mglA	galactose/methyl galactoside ABC transporter ATP-binding protein MglA	1.08367	8.24621	0.209911	0.596297
Q5L01_08795	mglC	galactose/methyl galactoside ABC transporter permease MglC	-1.7645	7.30967	0.192599	0.566334
Q5L01_08800	preA	NAD-dependent dihydropyrimidine dehydrogenase subunit PreA	0.487505	5.45218	0.535075	0.871882
Q5L01_08805	Q5L01_08805	NAD(P)-dependent oxidoreductase	0.309016	8.22795	0.702742	0.944144
Q5L01_08810	Q5L01_08810	DUF2542 family protein	-2.43799	1.77218	0.168102	0.527936
Q5L01_08815	sanA	outer membrane permeability protein SanA	-2.61848	4.46851	0.0639551	0.302054
Q5L01_08820	cdd	cytidine deaminase	-0.305359	3.14034	0.819962	0.969392
Q5L01_08825	Q5L01_08825	CidB/LrgB family autolysis modulator	0.443212	5.43062	0.619066	0.907729
Q5L01_08830	Q5L01_08830	CidA/LrgA family protein	-0.413025	2.58339	0.804448	0.965568
Q5L01_08835	Q5L01_08835	pseudogene	-1.09655	4.82957	0.279625	0.683758
Q5L01_08840	Q5L01_08840	MFS transporter	1.52535	5.24683	0.0986801	0.395335
Q5L01_08845	gtdA	gentisate 1,2-dioxygenase	-0.322029	2.57351	0.863265	0.979711
Q5L01_08850	Q5L01_08850	fumarylacetoacetate hydrolase family protein	0.0150971	4.01931	0.960579	1
Q5L01_08855	maiA	maleylacetoacetate isomerase	-2.36106	4.26282	0.108434	0.415213
Q5L01_08860	Q5L01_08860	3-hydroxybenzoate 6-monooxygenase	1.00907	4.55815	0.364543	0.760191
Q5L01_08865	dusC	tRNA dihydrouridine(16) synthase DusC	2.03162	5.46267	0.0275333	0.173074
Q5L01_08870	yohP	small membrane protein YohP	-0.375177	1.15022	0.892983	0.988439
Q5L01_08875	mdtQ	multidrug resistance outer membrane protein MdtQ	-0.260426	3.73191	0.897478	0.988794
Q5L01_08880	Q5L01_08880	SDR family oxidoreductase	-0.653127	2.61165	0.676452	0.934002
Q5L01_08885	Q5L01_08885	DedA family protein	1.3165	4.17643	0.315827	0.719571
Q5L01_08890	Q5L01_08890	Yip1 family protein	-0.917235	2.62783	0.557493	0.879479
Q5L01_08895	pbpG	D-alanyl-D-alanine endopeptidase	-0.625596	4.30043	0.567605	0.884836
Q5L01_08900	dld	D-lactate dehydrogenase	-0.00177577	4.93903	1	1
Q5L01_08905	bglX	beta-glucosidase BglX	1.3218	5.47588	0.157693	0.513828
Q5L01_08910	Q5L01_08910	ABC transporter substrate-binding protein	1.64108	5.47621	0.075025	0.335795
Q5L01_08915	Q5L01_08915	ABC transporter permease	0.108288	3.9166	0.898981	0.988794
Q5L01_08920	Q5L01_08920	ABC transporter ATP-binding protein	0.892366	3.35543	0.418774	0.800296
Q5L01_08925	Q5L01_08925	ABC transporter permease	0.551054	3.91731	0.71403	0.947187
Q5L01_08930	Q5L01_08930	protein YohO	-3.51787	-1.64112	0.329823	0.729477
Q5L01_08935	mlrA	HTH-type transcriptional regulator MlrA	0.979646	3.58909	0.473782	0.833994
Q5L01_08940	Q5L01_08940	LytS/YhcK type 5TM receptor domain-containing protein	1.63291	4.43175	0.215773	0.603303
Q5L01_08945	btsR	two-component system response regulator BtsR	2.56303	4.07062	0.0277029	0.173622
Q5L01_08950	Q5L01_08950	DUF1456 family protein	0.398271	4.49032	0.654346	0.923724
Q5L01_08955	Q5L01_08955	YehR family lipoprotein	-0.56956	5.23677	0.523205	0.863385
Q5L01_08960	Q5L01_08960	YehR family lipoprotein	1.06733	5.91968	0.164364	0.524263
Q5L01_08970	apbC	iron-sulfur cluster carrier protein ApbC	-3.50724	4.27599	0.00285651	0.034266
Q5L01_08975	Q5L01_08975	YehE family protein	-1.90448	9.15428	0.103512	0.405876
Q5L01_08980	yehD	fimbrial protein YehD	-1.40007	5.08881	0.285817	0.690113
Q5L01_08985	stcB	fimbrial biogenesis chaperone StcB	0.73974	7.01915	0.368106	0.761044
Q5L01_08990	Q5L01_08990	fimbrial biogenesis outer membrane usher protein	-0.612785	9.61361	0.57569	0.88667
Q5L01_08995	Q5L01_08995	putative fimbrial-like adhesin protein	0.798588	7.82085	0.362476	0.758965
Q5L01_09000	rcnB	Ni(II)/Co(II) efflux transporter accessory subunit RcnB	-0.991415	6.33421	0.372694	0.761902
Q5L01_09005	thiM	hydroxyethylthiazole kinase	-0.308663	5.43192	0.736438	0.951838
Q5L01_09010	thiD	bifunctional hydroxymethylpyrimidine kinase/phosphomethylpyrimidine kinase	1.26824	0.871894	0.46623	0.829108
Q5L01_09015	Q5L01_09015	GntR family transcriptional regulator	-1.05787	1.82137	0.485942	0.837102
Q5L01_09020	Q5L01_09020	PfkB family carbohydrate kinase	-8.04564	3.9118	0.000673724	0.0118776
Q5L01_09025	Q5L01_09025	ADP-ribosylglycohydrolase family protein	-2.00069	3.64189	0.118943	0.436376
Q5L01_09030	Q5L01_09030	nucleoside permease	-1.4141	2.63065	0.361835	0.758965
Q5L01_09035	fbaB	class I fructose-bisphosphate aldolase	0.581462	4.68124	0.630655	0.915429
Q5L01_09040	yegS	lipid kinase YegS	-0.199165	5.17115	0.871114	0.980642
Q5L01_09045	steD	type III secretion system effector SteD	1.00349	6.52931	0.193959	0.567158
Q5L01_09050	Q5L01_09050	CesT family type III secretion system chaperone	-0.48397	2.14206	0.784792	0.961259
Q5L01_09055	sseK2	type III secretion system effector arginine glycosyltransferase SseK2	-0.461406	5.41632	0.745169	0.951863
Q5L01_09060	yegQ	tRNA 5-hydroxyuridine modification protein YegQ	-0.430711	4.38117	0.782179	0.961259
Q5L01_09065	Q5L01_09065	DUF4034 domain-containing protein	0.116146	5.79823	0.8649	0.980264
Q5L01_09070	Q5L01_09070	DUF1266 domain-containing protein	0.0751814	3.93563	0.917643	0.991787
Q5L01_09075	Q5L01_09075	cytoplasmic protein	0.373635	8.27916	0.651909	0.92357
Q5L01_09080	baeR	two-component system response regulator BaeR	-0.466624	4.56267	0.701009	0.943187
Q5L01_09085	baeS	two-component system sensor histidine kinase BaeS	1.5001	5.01183	0.136336	0.474243
Q5L01_09090	Q5L01_09090	MFS transporter	-0.245731	3.71311	0.902807	0.988794
Q5L01_09095	mdtC	multidrug efflux RND transporter permease subunit MdtC	1.84244	6.95247	0.0529063	0.266784
Q5L01_09100	mdtB	multidrug efflux RND transporter permease subunit MdtB	-0.751312	5.5688	0.567254	0.884721
Q5L01_09105	mdtA	multidrug efflux RND transporter subunit MdtA	-0.443119	3.33171	0.809878	0.967505
Q5L01_09110	Q5L01_09110	type I toxin-antitoxin system Ibs family toxin	4.48386	-1.41082	0.113831	0.425049
Q5L01_09115	yegD	molecular chaperone	-0.195702	4.19112	0.873002	0.980642
Q5L01_09120	alkA	DNA-3-methyladenine glycosylase 2	-0.344846	5.79035	0.787253	0.961259
Q5L01_09125	Q5L01_09125	MASE1 domain-containing protein	0.0713232	7.06419	0.916632	0.991667
Q5L01_09130	udk	uridine kinase	-2.40643	3.3456	0.0625453	0.298139
Q5L01_09135	dcd	dCTP deaminase	-6.1294	-0.326545	0.0356085	0.206628
Q5L01_09140	asmA	outer membrane assembly protein AsmA	-10.3376	3.47081	1.06107e-06	0.000100022
Q5L01_09145	Q5L01_09145	TerC family protein	2.30856	6.26232	0.0421541	0.232737
Q5L01_09150	Q5L01_09150	polysaccharide export protein	0.681356	6.43391	0.372118	0.761661
Q5L01_09155	wzb	low molecular weight protein-tyrosine-phosphatase Wzb	1.10708	3.4863	0.334607	0.735276
Q5L01_09160	wzc	tyrosine-protein kinase Wzc	0.411479	5.77215	0.628128	0.913514
Q5L01_09165	wcaA	colanic acid biosynthesis glycosyltransferase WcaA	-0.513191	4.92507	0.71789	0.948765
Q5L01_09170	wcaB	colanic acid biosynthesis acetyltransferase WcaB	1.48489	3.72262	0.197562	0.572842
Q5L01_09175	wcaC	colanic acid biosynthesis glycosyltransferase WcaC	-0.57798	3.91327	0.611003	0.902245
Q5L01_09180	wcaD	colanic acid polymerase WcaD	0.0991014	6.96267	0.886122	0.986502
Q5L01_09185	wcaE	colanic acid biosynthesis glycosyltransferase WcaE	1.2225	7.65376	0.166282	0.525048
Q5L01_09190	wcaF	colanic acid biosynthesis acetyltransferase WcaF	-1.15404	7.55115	0.28822	0.69157
Q5L01_09195	gmd	GDP-mannose 4,6-dehydratase	0.726057	6.23401	0.316078	0.719571
Q5L01_09200	Q5L01_09200	GDP-L-fucose synthase family protein	-0.97214	3.60347	0.509082	0.852902
Q5L01_09205	Q5L01_09205	GDP-mannose mannosyl hydrolase	1.23965	3.4416	0.340758	0.741734
Q5L01_09210	wcaI	colanic acid biosynthesis fucosyltransferase WcaI	-0.937105	1.8546	0.513067	0.855235
Q5L01_09215	cpsB	mannose-1-phosphate guanyltransferase	-1.79041	5.0744	0.21532	0.603006
Q5L01_09220	cpsG	colanic acid biosynthesis phosphomannomutase CpsG	-1.19695	3.01031	0.424461	0.805499
Q5L01_09225	wcaJ	undecaprenyl-phosphate glucose phosphotransferase	-0.95426	4.53459	0.350907	0.75081
Q5L01_09230	wzxC	colanic acid undecaprenyl disphosphate flippase WzxC	0.584771	6.25801	0.446956	0.815274
Q5L01_09235	wcaK	colanic acid biosynthesis pyruvyl transferase WcaK	0.44613	7.74265	0.593997	0.894023
Q5L01_09240	wcaL	colanic acid biosynthesis glycosyltransferase WcaL	-0.453048	4.71632	0.700073	0.942747
Q5L01_09245	wcaM	colanic acid biosynthesis protein WcaM	-0.187299	6.39194	0.85038	0.976457
Q5L01_09250	galF	GalU regulator GalF	1.30882	6.06456	0.113088	0.423141
Q5L01_09255	rfbB	dTDP-glucose 4,6-dehydratase	-1.36167	7.79241	0.138199	0.477799
Q5L01_09260	rfbD	dTDP-4-dehydrorhamnose reductase	-12.7856	5.89602	9.20678e-15	1.41754e-11
Q5L01_09265	rfbA	glucose-1-phosphate thymidylyltransferase RfbA	-11.3772	4.49612	6.20513e-09	1.36483e-06
Q5L01_09270	rfbC	dTDP-4-dehydrorhamnose 3,5-epimerase	-10.2493	5.89076	1.08428e-13	5.56474e-11
Q5L01_09275	Q5L01_09275	CDP-6-deoxy-delta-3,4-glucoseen reductase	-0.449574	5.6528	0.717311	0.948765
Q5L01_09280	rfbF	glucose-1-phosphate cytidylyltransferase	-11.0432	4.1656	4.49161e-08	6.91558e-06
Q5L01_09285	rfbG	CDP-glucose 4,6-dehydratase	-10.5775	3.70628	4.33652e-07	5.13599e-05
Q5L01_09290	rfbH	lipopolysaccharide biosynthesis protein RfbH	-0.873642	5.16311	0.579748	0.886939
Q5L01_09295	rfbJ	CDP-abequose synthase	-3.64429	1.56722	0.0376826	0.214775
Q5L01_09300	Q5L01_09300	MATE family efflux transporter	-9.35577	2.51619	1.17123e-05	0.000601099
Q5L01_09305	rfbV	abequosyltransferase RfbV	-9.10821	2.27783	2.71297e-05	0.00106197
Q5L01_09310	Q5L01_09310	glycosyltransferase family 4 protein	-12.3371	5.44935	1.0194e-12	3.92383e-10
Q5L01_09315	rfbN	O antigen biosynthesis rhamnosyltransferase RfbN	-15.41	14.2727	4.44078e-05	0.00154225
Q5L01_09320	Q5L01_09320	mannose-1-phosphate guanylyltransferase/mannose-6-phosphate isomerase	-13.9294	7.03699	3.10129e-13	1.43249e-10
Q5L01_09325	rfbK	O-antigen biosynthesis phosphomannomutase RfbK	-2.63975	7.60407	0.0351232	0.204325
Q5L01_09330	Q5L01_09330	undecaprenyl-phosphate galactose phosphotransferase	-22.8115	15.9167	3.98943e-10	1.02373e-07
Q5L01_09335	gndA	NADP-dependent phosphogluconate dehydrogenase	-1.89938	4.72445	0.153658	0.508118
Q5L01_09340	tnpA	IS200/IS605-like element IS200F family transposase	-0.0705735	6.41761	0.949435	1
Q5L01_09345	ugd	UDP-glucose 6-dehydrogenase	0.575955	8.40759	0.495847	0.844998
Q5L01_09350	wzzB	LPS O-antigen chain length determinant protein WzzB	-0.488068	5.87075	0.609116	0.901769
Q5L01_09355	hisIE	bifunctional phosphoribosyl-AMP cyclohydrolase/phosphoribosyl-ATP diphosphatase HisIE	-9.5678	2.72101	9.78109e-06	0.000544907
Q5L01_09360	hisF	imidazole glycerol phosphate synthase subunit HisF	-9.50115	2.65619	1.04155e-05	0.000564393
Q5L01_09365	hisA	1-(5-phosphoribosyl)-5-[(5- phosphoribosylamino)methylideneamino]imidazole-4- carboxamide isomerase	-0.101665	2.69761	0.995629	1
Q5L01_09370	hisH	imidazole glycerol phosphate synthase subunit HisH	-2.53099	2.33145	0.0965374	0.391849
Q5L01_09375	hisB	bifunctional histidinol-phosphatase/imidazoleglycerol-phosphate dehydratase HisB	1.15103	4.21502	0.402766	0.789298
Q5L01_09380	hisC	histidinol-phosphate transaminase	-0.66767	4.58188	0.652549	0.92357
Q5L01_09385	hisD	histidinol dehydrogenase	-1.69744	3.73408	0.24203	0.639185
Q5L01_09390	hisG	ATP phosphoribosyltransferase	-1.66284	4.0844	0.246849	0.64747
Q5L01_09395	hisL	his operon leader peptide	-1.87614	-1.94946	1	1
Q5L01_09400	Q5L01_09400	SDR family oxidoreductase	-1.55747	3.14903	0.301845	0.70513
Q5L01_09405	Q5L01_09405	LysR family transcriptional regulator	-1.30247	6.8872	0.45312	0.820117
Q5L01_09415	plaP	putrescine/proton symporter PlaP	1.3215	5.57513	0.121575	0.44271
Q5L01_09420	sbcB	exodeoxyribonuclease I	-7.61222	0.895352	0.000423944	0.00829744
Q5L01_09425	Q5L01_09425	pseudogene	-3.29008	0.657988	0.0458378	0.245052
Q5L01_09430	sopA	SPI-1 type III secretion system effector HECT-type E3 ubiquitin transferase SopA	0.542159	7.53598	0.507961	0.852212
Q5L01_09435	Q5L01_09435	pseudogene	-0.295743	2.22943	0.916595	0.991667
Q5L01_09440	phsA	thiosulfate reductase PhsA	-0.241223	6.21868	0.784787	0.961259
Q5L01_09445	phsB	thiosulfate reductase electron transport protein PhsB	1.51254	2.99903	0.284653	0.688743
Q5L01_09450	phsC	thiosulfate reductase cytochrome B subunit	1.50642	4.87243	0.143968	0.488963
Q5L01_09455	dacD	serine-type D-Ala-D-Ala carboxypeptidase DacD	0.0239341	4.48036	0.955021	1
Q5L01_09460	sbmC	DNA gyrase inhibitor SbmC	-0.225821	2.80889	0.919078	0.992106
Q5L01_09465	Q5L01_09465	FUSC family protein	-1.64313	3.71187	0.302158	0.70513
Q5L01_09470	Q5L01_09470	DUF496 family protein	-1.585	2.72495	0.293493	0.696988
Q5L01_09475	pduX	L-threonine kinase PduX	-7.59185	0.875858	0.000523144	0.0095529
Q5L01_09480	pduW	propanediol utilization propionate kinase PduW	0.420742	3.79226	0.668289	0.931684
Q5L01_09485	pduV	propanediol utilization protein PduV	1.02962	3.44868	0.487134	0.837391
Q5L01_09490	pduU	propanediol utilization microcompartment protein PduU	-7.12825	0.475209	0.00151827	0.0214147
Q5L01_09495	pduT	propanediol utilization microcompartment protein PduT	2.15315	4.39011	0.136349	0.474243
Q5L01_09500	pduS	cobalamin reductase PduS	-2.95365	6.76407	0.0262072	0.168595
Q5L01_09505	pduQ	1-propanol dehydrogenase PduQ	3.00286	5.13946	0.0188011	0.133809
Q5L01_09510	pduP	CoA-acylating propionaldehyde dehydrogenase PduP	1.38153	4.62581	0.273997	0.676788
Q5L01_09515	pduO	two-domain cob(I)yrinic acid a,c-diamide adenosyltransferase PduO	-0.579232	4.06965	0.710049	0.94653
Q5L01_09520	pduN	propanediol utilization microcompartment protein PduN	-4.8709	1.50078	0.0052077	0.0527508
Q5L01_09525	pduM	propanediol utilization microcompartment protein PduM	-3.95381	1.21425	0.0187965	0.133809
Q5L01_09530	Q5L01_09530	phosphate propanoyltransferase	-0.895439	1.394	0.661724	0.929311
Q5L01_09535	pduK	propanediol utilization microcompartment protein PduK	-1.31858	2.91324	0.371279	0.761517
Q5L01_09540	pduJ	propanediol utilization microcompartment protein PduJ	-0.548554	1.94529	0.774132	0.959537
Q5L01_09545	pduH	propanediol dehydratase reactivase beta subunit PduH	-1.60702	0.676992	0.381726	0.769953
Q5L01_09550	pduG	propanediol dehydratase reactivase alpha subunit PduG	-0.0258628	5.47986	0.986146	1
Q5L01_09555	pduE	propanediol dehydratase small subunit PduE	-4.33695	0.307604	0.0589334	0.284445
Q5L01_09560	pduD	propanediol dehydratase medium subunit PduD	2.53223	4.62951	0.0526239	0.266524
Q5L01_09565	pduC	propanediol dehydratase large subunit PduC	0.343218	5.28502	0.684572	0.935531
Q5L01_09570	pduB	propanediol utilization microcompartment protein PduB	0.973229	4.89365	0.318042	0.720821
Q5L01_09575	pduA	propanediol utilization microcompartment protein PduA	-0.365252	5.59174	0.675511	0.934002
Q5L01_09580	pduF	propanediol diffusion facilitator PduF	0.681208	6.32718	0.359016	0.757638
Q5L01_09585	pocR	transcriptional regulator PocR	-1.03294	9.18382	0.398559	0.786959
Q5L01_09590	Q5L01_09590	cobyrinate a,c-diamide synthase	1.2625	5.85117	0.123369	0.445885
Q5L01_09595	cbiB	adenosylcobinamide-phosphate synthase CbiB	-3.47037	8.4249	0.048103	0.252773
Q5L01_09600	Q5L01_09600	cobalt-precorrin-8 methylmutase	0.239811	2.87113	0.834052	0.972114
Q5L01_09605	cbiD	cobalt-precorrin-5B (C(1))-methyltransferase CbiD	0.079832	3.90119	0.922093	0.992484
Q5L01_09610	Q5L01_09610	cobalt-precorrin-7 (C(5))-methyltransferase	3.73266	3.90687	0.00290656	0.0345126
Q5L01_09615	Q5L01_09615	decarboxylating cobalt-precorrin-6B (C(15))-methyltransferase	-1.90249	1.87183	0.28857	0.691652
Q5L01_09620	Q5L01_09620	cobalt-precorrin-4 methyltransferase	1.28346	2.84473	0.368925	0.761044
Q5L01_09625	cbiG	cobalt-precorrin 5A hydrolase	0.865651	4.13846	0.513414	0.855405
Q5L01_09630	Q5L01_09630	precorrin-3B C(17)-methyltransferase	-0.906113	2.5613	0.580388	0.887392
Q5L01_09635	Q5L01_09635	cobalt-precorrin-6A reductase	-0.0625956	2.56628	1	1
Q5L01_09640	cbiK	sirohydrochlorin cobaltochelatase	3.62772	6.44568	0.00878509	0.0772373
Q5L01_09645	Q5L01_09645	cobalt-factor II C(20)-methyltransferase	0.251857	3.79273	0.825148	0.971089
Q5L01_09650	cbiM	cobalt ECF transporter S component CbiM	0.907751	2.85833	0.435525	0.810954
Q5L01_09655	Q5L01_09655	energy-coupling factor ABC transporter substrate-binding protein	1.55295	2.54994	0.267934	0.669834
Q5L01_09660	Q5L01_09660	energy-coupling factor ABC transporter transmembrane protein	1.42109	3.91937	0.292379	0.695417
Q5L01_09665	Q5L01_09665	pseudogene	-0.570678	1.63655	0.737019	0.951838
Q5L01_09670	Q5L01_09670	cobyric acid synthase	1.58503	5.79566	0.0802638	0.349207
Q5L01_09675	cobU	bifunctional adenosylcobinamide kinase/adenosylcobinamide-phosphate guanylyltransferase	0.681562	3.43906	0.601844	0.898225
Q5L01_09680	cobS	adenosylcobinamide-GDP ribazoletransferase	0.310184	0.764797	0.859315	0.979586
Q5L01_09685	cobT	nicotinate-nucleotide--dimethylbenzimidazole phosphoribosyltransferase	0.465861	4.80362	0.689793	0.937103
Q5L01_09690	ldtA	L,D-transpeptidase	0.619012	7.79495	0.557061	0.879479
Q5L01_09695	Q5L01_09695		-2.87497	-1.79297	0.561676	0.882305
Q5L01_09700	Q5L01_09700	EmmdR/YeeO family multidrug/toxin efflux MATE transporter	0.110951	5.01313	0.880175	0.983199
Q5L01_09705	Q5L01_09705		-3.80038	-1.55607	0.247414	0.647848
Q5L01_09710	Q5L01_09710	pseudogene	0.193279	10.3361	0.84112	0.972885
Q5L01_09715	Q5L01_09715	DUF1493 family protein	0.18617	7.93394	0.825407	0.971089
Q5L01_09720	Q5L01_09720	cytoplasmic protein	-0.702302	4.61797	0.673334	0.933412
Q5L01_09725	Q5L01_09725	AMP nucleosidase	1.13444	5.65477	0.169861	0.529556
Q5L01_09730	Q5L01_09730	hypothetical protein	1.57189	1.90137	0.332068	0.732135
Q5L01_09735	Q5L01_09735	pseudogene	3.07255	-1.81933	0.298447	0.702546
Q5L01_09740	Q5L01_09740	hypothetical protein	0.177368	7.69772	0.815505	0.968185
Q5L01_09745	Q5L01_09745	SEL1-like repeat protein	0.525237	7.78515	0.523629	0.863385
Q5L01_09750	Q5L01_09750	pseudogene	-0.0783454	6.01298	0.940387	0.997109
Q5L01_09755	Q5L01_09755	pseudogene	2.08613	4.44423	0.140297	0.482165
Q5L01_09760	Q5L01_09760	peptidase	-0.747915	2.38537	0.634774	0.915806
Q5L01_09765	Q5L01_09765		-6.21742	-0.246391	0.00817401	0.073886
Q5L01_09770	Q5L01_09770	pseudogene	1.72912	3.05922	0.133375	0.468486
Q5L01_09780	mtfA	DgsA anti-repressor MtfA	0.692334	5.22055	0.412469	0.79615
Q5L01_09785	Q5L01_09785		-0.483216	2.03256	0.812197	0.967505
Q5L01_09790	Q5L01_09790	tyrosine-type recombinase/integrase	0.184999	7.49083	0.811298	0.967505
Q5L01_09795	Q5L01_09795	DUF4224 domain-containing protein	0.366217	5.69848	0.634982	0.915806
Q5L01_09800	Q5L01_09800	3'-5' exonuclease	0.819074	5.82495	0.480386	0.836061
Q5L01_09805	Q5L01_09805	molecular chaperone DnaJ	0.915266	5.547	0.267294	0.669834
Q5L01_09810	Q5L01_09810	hypothetical protein	2.01735	4.28011	0.092751	0.383145
Q5L01_09815	Q5L01_09815	hypothetical protein	0.36998	4.26073	0.741821	0.951838
Q5L01_09820	Q5L01_09820	HD family hydrolase	0.371795	5.62139	0.731894	0.951838
Q5L01_09825	Q5L01_09825	YfdQ family protein	0.989789	4.88791	0.280083	0.683758
Q5L01_09830	Q5L01_09830	hypothetical protein	-0.203217	3.49863	0.921127	0.99235
Q5L01_09835	Q5L01_09835	hypothetical protein	-6.98553	7.57242	0.00255029	0.0318373
Q5L01_09840	Q5L01_09840	ClpX C4-type zinc finger protein	-11.0612	11.6655	0.000493419	0.00926465
Q5L01_09845	Q5L01_09845	XRE family transcriptional regulator	-2.81447	2.968	0.0644039	0.303553
Q5L01_09850	Q5L01_09850	helix-turn-helix domain-containing protein	1.35417	2.08016	0.353909	0.754022
Q5L01_09855	Q5L01_09855	YmfL family putative regulatory protein	4.9695	6.57906	2.97543e-08	5.49741e-06
Q5L01_09860	Q5L01_09860	pseudogene	-0.33161	0.993096	0.894289	0.988439
Q5L01_09865	Q5L01_09865	Rha family transcriptional regulator	0.054791	5.48841	0.925677	0.993194
Q5L01_09870	Q5L01_09870	hypothetical protein	-0.145753	2.57683	0.96271	1
Q5L01_09875	Q5L01_09875	helix-turn-helix domain-containing protein	0.351084	4.41244	0.708534	0.945783
Q5L01_09880	Q5L01_09880	PerC family transcriptional regulator	0.240936	2.38928	0.839615	0.972701
Q5L01_09885	Q5L01_09885	phage N-6-adenine-methyltransferase	0.860356	4.76436	0.392487	0.781085
Q5L01_09890	Q5L01_09890	RusA family crossover junction endodeoxyribonuclease	-2.9274	1.55989	0.0942561	0.386321
Q5L01_09895	Q5L01_09895	KilA-N domain-containing protein	1.29989	4.97484	0.165623	0.524263
Q5L01_09900	Q5L01_09900	DUF968 domain-containing protein	-0.507264	4.17282	0.642538	0.91828
Q5L01_09905	Q5L01_09905	antitermination protein	0.395146	4.8931	0.655087	0.924487
Q5L01_09910	Q5L01_09910	hypothetical protein	-1.22429	3.80143	0.405292	0.792903
Q5L01_09915	Q5L01_09915	phage holin family protein	0.363803	5.90524	0.659853	0.92734
Q5L01_09920	Q5L01_09920	phage holin family protein	-1.49794	2.6637	0.309399	0.714199
Q5L01_09925	Q5L01_09925	glycoside hydrolase family 19 protein	0.6208	5.37352	0.459503	0.824671
Q5L01_09930	Q5L01_09930	DUF2570 domain-containing protein	1.25168	4.65104	0.180973	0.548139
Q5L01_09935	Q5L01_09935	peptidase	0.218008	6.31174	0.785666	0.961259
Q5L01_09940	Q5L01_09940	hypothetical protein	-1.03205	3.52449	0.485723	0.837102
Q5L01_09945	Q5L01_09945	HNH endonuclease	-1.17344	3.92285	0.288366	0.69157
Q5L01_09950	Q5L01_09950	phage terminase small subunit P27 family	0.546008	3.31032	0.687092	0.936513
Q5L01_09955	Q5L01_09955	terminase large subunit	0.751897	6.02353	0.401864	0.788636
Q5L01_09960	ymfR	protein YmfR	-0.174002	0.591882	0.982409	1
Q5L01_09965	Q5L01_09965	phage portal protein	0.207728	4.49288	0.809851	0.967505
Q5L01_09970	Q5L01_09970	HK97 family phage prohead protease	-0.626323	3.44554	0.686808	0.936513
Q5L01_09975	Q5L01_09975	phage major capsid protein	-1.97798	2.58501	0.191919	0.566076
Q5L01_09980	Q5L01_09980	hypothetical protein	-5.94812	-0.433674	0.02407	0.158601
Q5L01_09985	Q5L01_09985	head-tail connector protein	1.17951	3.75004	0.403754	0.790228
Q5L01_09990	Q5L01_09990	phage head closure protein	0.775688	2.27998	0.524378	0.863803
Q5L01_09995	Q5L01_09995	hypothetical protein	0.729357	3.74265	0.572898	0.88667
Q5L01_10000	Q5L01_10000	hypothetical protein	0.562426	2.06901	0.671439	0.932896
Q5L01_10005	Q5L01_10005	DUF2635 domain-containing protein	-4.02675	0.792521	0.0177949	0.128832
Q5L01_10010	Q5L01_10010	phage tail sheath subtilisin-like domain-containing protein	-0.623287	6.12103	0.477062	0.835014
Q5L01_10015	Q5L01_10015	phage tail tube protein	-0.158317	2.42176	0.948083	1
Q5L01_10020	Q5L01_10020	phage tail assembly protein	-4.14153	1.88082	0.0132429	0.104562
Q5L01_10025	Q5L01_10025	phage tail tape measure protein	-0.113089	5.5542	0.952501	1
Q5L01_10030	Q5L01_10030	DNA circularization protein	0.952756	4.57874	0.462775	0.826438
Q5L01_10035	Q5L01_10035	phage baseplate assembly protein	-1.6318	6.01474	0.217669	0.604586
Q5L01_10040	Q5L01_10040	phage baseplate assembly protein V	-1.08824	3.29883	0.575025	0.88667
Q5L01_10045	Q5L01_10045	phage GP46 family protein	-0.203689	0.857644	0.962097	1
Q5L01_10050	Q5L01_10050	baseplate J/gp47 family protein	0.24201	5.28115	0.768678	0.95617
Q5L01_10055	Q5L01_10055	YmfQ family protein	-0.151985	3.64196	0.94836	1
Q5L01_10060	Q5L01_10060	phage tail protein	-2.18281	10.3878	0.102477	0.404669
Q5L01_10065	Q5L01_10065	tail fiber assembly protein	0.410092	6.92489	0.622652	0.90856
Q5L01_10070	ydfK	cold shock protein YdfK	0.272189	5.27374	0.724871	0.950828
Q5L01_10075	Q5L01_10075	YnaM/YnfT family protein	-2.52374	-1.86229	0.744201	0.951838
Q5L01_10080	Q5L01_10080	hypothetical protein	-5.91065	10.2658	0.00259934	0.0321026
Q5L01_10085	Q5L01_10085	hypothetical protein	-0.556245	4.01818	0.713741	0.947187
Q5L01_10090	Q5L01_10090	pseudogene	-1.68223	1.14934	0.359414	0.757706
Q5L01_10095	Q5L01_10095	translesion error-prone DNA polymerase V autoproteolytic subunit	0.812825	2.2813	0.574167	0.88667
Q5L01_10100	Q5L01_10100	Y-family DNA polymerase	0.0352164	3.76139	0.944342	0.999065
Q5L01_10105	Q5L01_10105	cold shock domain-containing protein	-3.09706	2.69493	0.0352594	0.204859
Q5L01_10110	Q5L01_10110	cold-shock protein	-0.0444677	5.44863	0.9926	1
Q5L01_10115	ompS1	porin OmpS1	0.0707218	7.39272	0.915434	0.991667
Q5L01_10120	drpB	cell division protein DrpB	0.494556	5.03351	0.668796	0.931684
Q5L01_10125	Q5L01_10125	phosphohydrolase	-3.36789	1.50667	0.0267662	0.169603
Q5L01_10130	Q5L01_10130	DNA cytosine methyltransferase	1.12169	5.66649	0.369193	0.761044
Q5L01_10135	Q5L01_10135	very short patch repair endonuclease	-0.419565	1.95436	0.870734	0.980642
Q5L01_10140	yedA	drug/metabolite exporter YedA	3.14247	3.51005	0.0364531	0.209164
Q5L01_10145	Q5L01_10145	DUF808 domain-containing protein	0.890189	4.11979	0.368828	0.761044
Q5L01_10150	Q5L01_10150	YodC family protein	-3.20694	-1.73128	0.430881	0.809193
Q5L01_10155	dgcQ	cellulose biosynthesis regulator diguanylate cyclase DgcQ	-0.531781	4.42451	0.720301	0.950828
Q5L01_10160	Q5L01_10160	mannosyl-3-phosphoglycerate phosphatase-related protein	-0.270984	4.65727	0.824684	0.971089
Q5L01_10165	yodD	YodD family peroxide/acid resistance protein	-6.96913	0.346015	0.00254081	0.0318049
Q5L01_10170	dsrB	protein DsrB	1.84222	1.21933	0.296489	0.701044
Q5L01_10175	rcsA	transcriptional regulator RcsA	0.739727	6.64195	0.354597	0.754022
Q5L01_10180	fliR	flagellar biosynthetic protein FliR	-1.87593	5.20047	0.111844	0.420162
Q5L01_10185	fliQ	flagellar biosynthesis protein FliQ	-5.64592	0.741288	0.00635363	0.0607607
Q5L01_10190	fliP	flagellar type III secretion system pore protein FliP	-1.51126	4.47987	0.347892	0.748988
Q5L01_10195	fliO	flagellar biosynthetic protein FliO	0.124919	1.65563	0.907852	0.990571
Q5L01_10200	fliN	flagellar motor switch protein FliN	-9.55354	2.70685	1.16069e-05	0.000601099
Q5L01_10205	fliM	flagellar motor switch protein FliM	-0.833139	3.90961	0.587943	0.890707
Q5L01_10210	fliL	flagellar basal body-associated protein FliL	-0.637882	2.93495	0.732967	0.951838
Q5L01_10215	fliK	flagellar hook length control protein FliK	-8.07722	4.32619	6.06241e-06	0.000416381
Q5L01_10220	fliJ	flagellar export protein FliJ	-6.79357	0.210708	0.00501733	0.0512722
Q5L01_10225	fliI	flagellar protein export ATPase FliI	-1.04919	3.79418	0.580595	0.887415
Q5L01_10230	fliH	flagellar assembly protein FliH	1.75398	3.56937	0.217339	0.604586
Q5L01_10235	fliG	flagellar motor switch protein FliG	-3.1638	3.2574	0.0779248	0.342143
Q5L01_10240	fliF	flagellar basal-body MS-ring/collar protein FliF	-0.943609	5.83838	0.496591	0.844998
Q5L01_10245	fliE	flagellar hook-basal body complex protein FliE	-16.0006	9.10629	9.3164e-07	9.34258e-05
Q5L01_10250	Q5L01_10250	hypothetical protein	0.0641792	5.66811	0.923425	0.992484
Q5L01_10255	yedF	sulfurtransferase-like selenium metabolism protein YedF	-1.48391	4.17087	0.256269	0.657375
Q5L01_10260	yedE	selenium metabolism membrane protein YedE/FdhT	-0.704689	3.42469	0.656135	0.924924
Q5L01_10265	yedD	lipoprotein YedD	1.22564	3.64254	0.457986	0.824089
Q5L01_10270	amyA	alpha-amylase	0.125893	5.30701	0.868782	0.980433
Q5L01_10275	fliT	flagella biosynthesis regulatory protein FliT	-0.445923	2.5498	0.829229	0.971564
Q5L01_10280	fliS	flagellar export chaperone FliS	-6.29019	1.30384	0.0011049	0.016788
Q5L01_10285	fliD	flagellar filament capping protein FliD	-5.59025	3.96372	0.000885719	0.0142548
Q5L01_10290	Q5L01_10290	FliC/FljB family flagellin	-1.60063	5.83833	0.192685	0.566334
Q5L01_10295	fliB	flagellin lysine-N-methylase	-2.64033	5.91186	0.0458254	0.245052
Q5L01_10300	tnpA	IS200/IS605-like element IS200F family transposase	-0.105139	6.4157	0.913681	0.991667
Q5L01_10305	Q5L01_10305	RNA polymerase sigma factor FliA	-1.48256	3.314	0.354031	0.754022
Q5L01_10310	fliZ	flagella biosynthesis regulatory protein FliZ	-1.79152	3.5468	0.225128	0.614215
Q5L01_10315	tcyJ	cystine ABC transporter substrate-binding protein	0.344592	4.90106	0.681482	0.935531
Q5L01_10320	dcyD	D-cysteine desulfhydrase	0.726288	4.41217	0.439747	0.811234
Q5L01_10325	tcyL	cystine ABC transporter permease	0.291758	3.38273	0.78366	0.961259
Q5L01_10330	tcyN	L-cystine ABC transporter ATP-binding protein TcyN	0.0440648	5.09684	0.939556	0.996949
Q5L01_10335	sdiA	transcriptional regulator SdiA	0.894174	7.09051	0.286886	0.691492
Q5L01_10340	Q5L01_10340	DUF2594 family protein	0.601855	6.06461	0.561969	0.882305
Q5L01_10345	Q5L01_10345	hypothetical protein	0.278147	5.04817	0.795553	0.96259
Q5L01_10350	uvrY	UvrY/SirA/GacA family response regulator transcription factor	-1.2228	5.98931	0.376816	0.765324
Q5L01_10355	uvrC	excinuclease ABC subunit UvrC	0.54363	5.46972	0.481137	0.836216
Q5L01_10380	Q5L01_10380	hypothetical protein	-1.72908	3.66662	0.230603	0.622534
Q5L01_10385	Q5L01_10385	SH3 domain-containing protein	0.675048	8.29147	0.421749	0.803654
Q5L01_10390	Q5L01_10390	glucose-6-phosphate dehydrogenase	-0.198871	4.00107	0.875337	0.981593
Q5L01_10395	Q5L01_10395	YecA family protein	0.378077	3.9384	0.711027	0.946854
Q5L01_10400	tyrP	tyrosine transporter TyrP	-0.227038	3.61412	0.867477	0.980433
Q5L01_10405	Q5L01_10405	YecH family metal-binding protein	-0.432742	1.60771	0.841547	0.972993
Q5L01_10410	ftnA	non-heme ferritin	-0.271787	6.15343	0.760906	0.953594
Q5L01_10415	Q5L01_10415	YecR-like lipofamily protein	-0.297058	4.31996	0.794436	0.96259
Q5L01_10420	Q5L01_10420	RpiB/LacA/LacB family sugar-phosphate isomerase	-0.487279	4.09241	0.752302	0.953594
Q5L01_10425	Q5L01_10425	non-heme ferritin-like protein	0.344117	4.8413	0.684584	0.935531
Q5L01_10430	Q5L01_10430	DJ-1/PfpI family protein	0.604643	4.46855	0.510394	0.853861
Q5L01_10435	araH	pseudogene	-0.740479	3.03941	0.631912	0.915429
Q5L01_10440	otsB	trehalose-phosphatase	-1.22524	4.58646	0.368236	0.761044
Q5L01_10445	otsA	alpha,alpha-trehalose-phosphate synthase	0.0988467	5.35848	0.905781	0.989312
Q5L01_10450	uspC	universal stress protein UspC	0.788728	3.77257	0.482835	0.83709
Q5L01_10455	Q5L01_10455	hypothetical protein	-8.01592	1.25216	0.000460333	0.0088595
Q5L01_10460	flhD	flagellar transcriptional regulator FlhD	-9.78548	2.93137	5.48781e-06	0.000389972
Q5L01_10465	flhC	flagellar transcriptional regulator FlhC	-4.28902	3.50438	0.0142021	0.110623
Q5L01_10470	motA	flagellar motor stator protein MotA	-9.57722	2.72839	1.0723e-05	0.000569303
Q5L01_10475	motB	flagellar motor protein MotB	-3.17346	4.08274	0.0726286	0.32954
Q5L01_10480	cheA	chemotaxis protein CheA	-4.23822	3.41068	0.00432222	0.0462618
Q5L01_10485	cheW	chemotaxis protein CheW	-4.02558	2.533	0.0282454	0.176479
Q5L01_10490	tar	methyl-accepting chemotaxis protein II	-1.27828	3.90338	0.384485	0.773155
Q5L01_10495	cheR	protein-glutamate O-methyltransferase CheR	0.62356	3.89416	0.635655	0.915806
Q5L01_10500	cheB	protein-glutamate methylesterase/protein glutamine deamidase	-3.75967	3.04908	0.0341259	0.200849
Q5L01_10505	cheY	chemotaxis response regulator CheY	-7.14639	0.500935	0.00195	0.0263364
Q5L01_10510	cheZ	protein phosphatase CheZ	-1.21215	2.3414	0.426619	0.807605
Q5L01_10515	flhB	flagellar biosynthesis protein FlhB	-3.58106	4.42146	0.00365717	0.040803
Q5L01_10520	flhA	flagellar biosynthesis protein FlhA	-4.54449	4.70512	0.0144513	0.111998
Q5L01_10525	flhe	flagellar protein FlhE	-3.31756	2.37967	0.0629169	0.298985
Q5L01_10530	Q5L01_10530	glycoside hydrolase family 105 protein	-0.777688	3.4788	0.55763	0.879479
Q5L01_10535	mrdA	penicillin-binding protein 2	0.834425	5.32427	0.334534	0.735276
Q5L01_10545	Q5L01_10545	VOC family protein	-0.920057	3.33265	0.556354	0.879479
Q5L01_10550	cutC	copper homeostasis protein CutC	1.17709	4.5332	0.367894	0.761044
Q5L01_10555	cmoB	tRNA 5-methoxyuridine(34)/uridine 5-oxyacetic acid(34) synthase CmoB	0.518756	4.72675	0.64437	0.919388
Q5L01_10560	cmoA	carboxy-S-adenosyl-L-methionine synthase CmoA	-1.20472	3.7708	0.413914	0.796862
Q5L01_10565	Q5L01_10565	MAPEG family protein	1.49197	3.351	0.298999	0.702546
Q5L01_10570	Q5L01_10570	DUF72 domain-containing protein	0.775954	2.52858	0.62953	0.914978
Q5L01_10575	Q5L01_10575	hydrolase	-4.9521	4.12903	0.014948	0.114692
Q5L01_10585	nudB	dihydroneopterin triphosphate diphosphatase	-1.33438	2.35556	0.36291	0.759083
Q5L01_10590	Q5L01_10590	YebC/PmpR family DNA-binding transcriptional regulator	-1.66188	1.74763	0.312996	0.719064
Q5L01_10595	ruvC	crossover junction endodeoxyribonuclease RuvC	-6.53751	-0.00549784	0.00519574	0.0527453
Q5L01_10600	Q5L01_10600	YebB family permuted papain-like enzyme	-0.462048	5.47156	0.735655	0.951838
Q5L01_10605	Q5L01_10605	DUF4034 domain-containing protein	0.515365	7.23403	0.53364	0.871408
Q5L01_10610	ruvA	Holliday junction branch migration protein RuvA	-7.67497	0.950894	0.000464939	0.00887419
Q5L01_10615	ruvB	Holliday junction branch migration DNA helicase RuvB	-8.55498	1.75841	0.000508091	0.00946319
Q5L01_10620	znuB	zinc ABC transporter permease subunit ZnuB	-5.50876	3.12623	0.000798693	0.0133665
Q5L01_10625	znuC	zinc ABC transporter ATP-binding protein ZnuC	-3.47409	3.07896	0.018988	0.134518
Q5L01_10630	znuA	zinc ABC transporter substrate-binding protein ZnuA	0.422547	2.99499	0.739734	0.951838
Q5L01_10635	mepM	murein DD-endopeptidase MepM	-0.410979	3.54467	0.805232	0.965568
Q5L01_10640	lpxM	lauroyl-Kdo(2)-lipid IV(A) myristoyltransferase	-7.53473	0.826055	0.000792939	0.0133185
Q5L01_10645	pyk	pyruvate kinase	0.657801	4.77576	0.52682	0.866588
Q5L01_10650	Q5L01_10650	MurR/RpiR family transcriptional regulator	2.08616	3.92804	0.0486954	0.254423
Q5L01_10655	zwf	glucose-6-phosphate dehydrogenase	2.37985	5.73291	0.0154161	0.117199
Q5L01_10660	edd	phosphogluconate dehydratase	0.692184	4.2275	0.469865	0.831217
Q5L01_10665	kdgA	bifunctional 4-hydroxy-2-oxoglutarate aldolase/2-dehydro-3-deoxy-phosphogluconate aldolase	-8.20559	1.42864	0.000186384	0.00467885
Q5L01_10670	purT	formate-dependent phosphoribosylglycinamide formyltransferase	0.173564	4.60811	0.86177	0.979586
Q5L01_10675	yebG	DNA damage-inducible protein YebG	1.66406	3.41313	0.242353	0.639674
Q5L01_10680	yebF	protein YebF	-1.07042	2.91622	0.504369	0.850777
Q5L01_10685	Q5L01_10685	tellurite resistance TerB family protein	1.18599	3.30133	0.337865	0.740321
Q5L01_10690	ptrB	oligopeptidase B	-0.545218	4.83839	0.68274	0.935531
Q5L01_10695	exoX	exodeoxyribonuclease X	0.307817	4.01535	0.788963	0.961259
Q5L01_10700	Q5L01_10700	carbon-nitrogen hydrolase family protein	-0.699914	4.52632	0.502765	0.849854
Q5L01_10705	Q5L01_10705	DNA polymerase III subunit theta	-1.05063	1.87491	0.552345	0.87922
Q5L01_10710	yobA	CopC domain-containing protein YobA	-6.37415	1.37181	0.000761468	0.0129955
Q5L01_10715	copD	copper homeostasis membrane protein CopD	-0.0865822	2.90987	0.986349	1
Q5L01_10720	Q5L01_10720	YebY family protein	-0.96968	2.7551	0.534062	0.871408
Q5L01_10725	Q5L01_10725	tyrosine-type recombinase/integrase	0.567284	6.27276	0.435798	0.810954
Q5L01_10730	Q5L01_10730	excisionase	0.332817	4.17057	0.720978	0.950828
Q5L01_10735	Q5L01_10735	hypothetical protein	-1.60561	3.33091	0.240017	0.635687
Q5L01_10740	Q5L01_10740	DUF1187 family protein	-0.811261	1.91104	0.691203	0.937641
Q5L01_10745	Q5L01_10745	Eaa protein	0.820587	3.80825	0.530958	0.870089
Q5L01_10750	Q5L01_10750	hypothetical protein	-1.17267	2.25446	0.424314	0.805499
Q5L01_10755	Q5L01_10755	hypothetical protein	-1.25594	3.71619	0.40116	0.788636
Q5L01_10760	recT	recombination protein RecT	-0.940707	4.01506	0.496456	0.844998
Q5L01_10765	recE	exodeoxyribonuclease VIII	0.491404	8.05205	0.577552	0.886719
Q5L01_10770	Q5L01_10770	hypothetical protein	1.37026	5.65356	0.0771558	0.34071
Q5L01_10775	Q5L01_10775	cell division inhibitor protein	-0.144897	4.8205	0.899584	0.988794
Q5L01_10780	Q5L01_10780	hypothetical protein	1.81039	5.67872	0.166417	0.525048
Q5L01_10785	Q5L01_10785	hypothetical protein	-1.11148	0.10303	0.587868	0.890707
Q5L01_10790	Q5L01_10790	helix-turn-helix domain-containing protein	-3.3135	-1.70129	0.371699	0.761661
Q5L01_10795	Q5L01_10795	helix-turn-helix domain-containing protein	3.73952	3.99769	0.0131829	0.104381
Q5L01_10800	Q5L01_10800	hypothetical protein	0.404305	1.359	0.780156	0.961259
Q5L01_10805	Q5L01_10805	DUF1376 domain-containing protein	-0.169687	4.50888	0.8947	0.988439
Q5L01_10810	Q5L01_10810	replication protein P	-0.189963	3.12204	0.911874	0.991667
Q5L01_10815	Q5L01_10815	DUF977 family protein	-0.818966	0.470858	0.689633	0.937103
Q5L01_10820	Q5L01_10820	hypothetical protein	-1.72145	2.54886	0.349326	0.749081
Q5L01_10825	Q5L01_10825	Hok/Gef family protein	-1.87621	-1.94946	1	1
Q5L01_10830	Q5L01_10830	hypothetical protein	0.628694	1.5579	0.650395	0.922219
Q5L01_10835	Q5L01_10835	DUF1367 family protein	-0.842676	2.97186	0.583238	0.889102
Q5L01_10840	Q5L01_10840	hypothetical protein	4.00505	3.44144	0.0448529	0.242027
Q5L01_10845	Q5L01_10845	DUF1364 family protein	-0.0147421	2.84827	1	1
Q5L01_10850	Q5L01_10850	pseudogene	-1.12617	4.80244	0.416718	0.797689
Q5L01_10855	Q5L01_10855	antiterminator Q family protein	-0.589156	5.53615	0.636074	0.915806
Q5L01_10860	Q5L01_10860	hypothetical protein	0.116886	6.18236	0.858366	0.979586
Q5L01_10865	Q5L01_10865	hypothetical protein	-0.302452	6.48292	0.715158	0.948009
Q5L01_10870	Q5L01_10870	hypothetical protein	0.748473	4.06463	0.500968	0.849476
Q5L01_10875	Q5L01_10875	hypothetical protein	0.276421	5.63031	0.760018	0.953594
Q5L01_10880	tnpA	IS200/IS605-like element IS200F family transposase	0.21296	6.19774	0.796653	0.963031
Q5L01_10885	Q5L01_10885	HP1 family phage holin	-5.13276	2.80078	0.00359412	0.0404909
Q5L01_10890	Q5L01_10890	lysozyme	1.4986	4.29333	0.256283	0.657375
Q5L01_10895	Q5L01_10895	lysis protein	-0.521166	3.68665	0.645387	0.919507
Q5L01_10900	Q5L01_10900	DUF826 domain-containing protein	-6.06631	-0.337801	0.0285897	0.17762
Q5L01_10905	Q5L01_10905	hypothetical protein	1.23476	3.92113	0.354768	0.754022
Q5L01_10910	Q5L01_10910	PBSX family phage terminase large subunit	0.422539	5.30094	0.678104	0.935253
Q5L01_10915	Q5L01_10915	DUF1073 domain-containing protein	0.13497	5.46813	0.847536	0.975628
Q5L01_10920	Q5L01_10920	phage minor head protein	-1.11004	3.65071	0.475438	0.834494
Q5L01_10925	Q5L01_10925	DUF2213 domain-containing protein	1.06712	4.72277	0.414499	0.796862
Q5L01_10930	Q5L01_10930	hypothetical protein	3.81234	5.10135	0.0148801	0.114692
Q5L01_10935	Q5L01_10935	DUF2184 domain-containing protein	-1.09034	3.17024	0.479461	0.835326
Q5L01_10940	Q5L01_10940	hypothetical protein	2.08983	3.37166	0.149939	0.499687
Q5L01_10945	Q5L01_10945	DUF4054 domain-containing protein	-6.8097	0.214176	0.00379504	0.0419629
Q5L01_10950	Q5L01_10950	hypothetical protein	2.50699	3.9356	0.0423121	0.232882
Q5L01_10955	Q5L01_10955	hypothetical protein	1.91415	2.43003	0.241537	0.638461
Q5L01_10960	Q5L01_10960	LIC_12616 family protein	1.76299	5.51882	0.0537775	0.268559
Q5L01_10965	Q5L01_10965	DUF3383 domain-containing protein	0.950144	2.96777	0.560634	0.882305
Q5L01_10970	Q5L01_10970	phage tail fiber protein	0.81346	2.94384	0.562451	0.88246
Q5L01_10975	Q5L01_10975	hypothetical protein	0.190978	2.95556	0.865026	0.980264
Q5L01_10980	Q5L01_10980	transcription elongation factor GreA	0.927133	0.417056	0.571113	0.88667
Q5L01_10985	Q5L01_10985	transglycosylase SLT domain-containing protein	-0.673296	4.16933	0.543381	0.87758
Q5L01_10990	Q5L01_10990	phage baseplate protein	0.222313	3.56858	0.824679	0.971089
Q5L01_10995	Q5L01_10995	phage baseplate plug protein	2.50576	3.67689	0.0303665	0.186025
Q5L01_11000	Q5L01_11000	baseplate hub protein	0.0114737	4.46044	0.965285	1
Q5L01_11005	Q5L01_11005	Gp138 family membrane-puncturing spike protein	0.474927	3.31813	0.672218	0.933339
Q5L01_11010	Q5L01_11010	hypothetical protein	-2.29314	1.50675	0.199398	0.57522
Q5L01_11015	Q5L01_11015	baseplate J/gp47 family protein	0.0526671	4.52848	0.937298	0.996405
Q5L01_11020	Q5L01_11020	DUF2612 domain-containing protein	0.0913933	2.37756	0.915715	0.991667
Q5L01_11025	Q5L01_11025	pseudogene	2.26437	6.76453	0.0224245	0.151653
Q5L01_11030	Q5L01_11030	tail fiber assembly protein	0.231664	6.06475	0.744326	0.951838
Q5L01_11035	Q5L01_11035	hypothetical protein	0.149822	4.02536	0.860285	0.979586
Q5L01_11040	Q5L01_11040	class I SAM-dependent methyltransferase	-0.911987	1.58638	0.640704	0.918187
Q5L01_11045	Q5L01_11045	SMEK domain-containing protein	0.128755	4.715	0.890429	0.988439
Q5L01_11050	Q5L01_11050	lipopolysaccharide N-acetylglucosaminyltransferase	0.773675	7.41557	0.356305	0.754596
Q5L01_11055	Q5L01_11055	pseudogene	0.531318	5.9945	0.502864	0.849854
Q5L01_11060	Q5L01_11060	pseudogene	0.0330325	4.78024	0.950565	1
Q5L01_11065	Q5L01_11065	pseudogene	0.0322754	2.6521	0.945967	0.999992
Q5L01_11070	Q5L01_11070	DUF2514 domain-containing protein	-0.432393	4.57067	0.669622	0.931684
Q5L01_11075	Q5L01_11075	lytic enzyme	-2.90837	2.50426	0.0231601	0.154814
Q5L01_11080	Q5L01_11080	hypothetical protein	-7.13209	0.486289	0.004302	0.0462115
Q5L01_11085	Q5L01_11085	pseudogene	-0.899747	2.81659	0.56288	0.882833
Q5L01_11090	Q5L01_11090	pseudogene	-1.29524	3.66482	0.397501	0.786657
Q5L01_11095	Q5L01_11095	pseudogene	-0.817078	2.92616	0.599798	0.897753
Q5L01_11100	Q5L01_11100	pseudogene	-3.13215	8.15346	0.0306789	0.187194
Q5L01_11105	pagK	vesicle-borne virulence factor PagK	1.33089	4.35843	0.348731	0.748988
Q5L01_11110	Q5L01_11110	pseudogene	0.0603635	3.72178	0.934527	0.995521
Q5L01_11115	Q5L01_11115	arsenic transporter	-0.196536	1.5838	0.932654	0.995246
Q5L01_11120	Q5L01_11120	hypothetical protein	0.578592	3.33456	0.614167	0.904138
Q5L01_11125	Q5L01_11125	pseudogene	0.333008	3.41941	0.789163	0.961259
Q5L01_11130	Q5L01_11130	disulfide bond formation protein B	-4.67623	9.04902	0.00119998	0.0177084
Q5L01_11135	Q5L01_11135	DUF5993 family protein	-2.64063	2.14565	0.133952	0.469531
Q5L01_11140	Q5L01_11140	PhoPQ-activated DMT family transporter PagO	-0.642442	5.8626	0.423769	0.805206
Q5L01_11145	Q5L01_11145	pseudogene	-0.588862	4.00649	0.613208	0.903479
Q5L01_11150	Q5L01_11150	pseudogene	0.652585	5.09769	0.483159	0.83709
Q5L01_11155	Q5L01_11155	hypothetical protein	1.3045	5.90106	0.0863758	0.367151
Q5L01_11160	Q5L01_11160	hypothetical protein	-0.824794	3.24944	0.594265	0.894023
Q5L01_11165	Q5L01_11165	GNAT family N-acetyltransferase	0.483901	4.45391	0.594983	0.894283
Q5L01_11170	Q5L01_11170	hypothetical protein	-0.105808	4.34331	0.941401	0.997774
Q5L01_11175	Q5L01_11175	DUF1398 domain-containing protein	-2.1729	3.10796	0.150863	0.501958
Q5L01_11180	sopE2	SPI-1 type III secretion system guanine nucleotide exchange factor SopE2	-0.266717	6.92709	0.784612	0.961259
Q5L01_11185	Q5L01_11185	hypothetical protein	1.5119	5.40486	0.0706633	0.322842
Q5L01_11190	Q5L01_11190	serine/threonine protein phosphatase	-3.91508	8.18607	0.0274022	0.172675
Q5L01_11195	pphA	protein-serine/threonine phosphatase	-2.88544	7.23607	0.0426325	0.233871
Q5L01_11200	Q5L01_11200	YebW family protein	-2.2271	0.28377	0.261521	0.662625
Q5L01_11205	Q5L01_11205	YebV family protein	-7.69847	0.973823	0.00460749	0.0481493
Q5L01_11210	rsmF	16S rRNA (cytosine(1407)-C(5))-methyltransferase RsmF	1.8385	5.19242	0.16563	0.524263
Q5L01_11215	Q5L01_11215	MlaD family protein	1.02414	5.48165	0.225334	0.61439
Q5L01_11220	yebS	membrane integrity lipid transport subunit YebS	-1.04273	3.23611	0.48794	0.838465
Q5L01_11225	Q5L01_11225	GAF domain-containing protein	-0.89843	2.23386	0.552961	0.87922
Q5L01_11230	proQ	RNA chaperone ProQ	-9.29882	2.46091	2.04085e-05	0.00088605
Q5L01_11235	prc	carboxy terminal-processing peptidase	-3.53912	2.93924	0.0466893	0.246748
Q5L01_11240	htpX	protease HtpX	-6.2304	2.80076	0.000318104	0.00680242
Q5L01_11245	Q5L01_11245	MFS transporter	0.855574	5.0278	0.323874	0.72407
Q5L01_11250	kdgR	DNA-binding transcriptional regulator KdgR	1.96202	5.70273	0.0143954	0.111821
Q5L01_11255	yobH	invasion protein YobH	1.13731	6.79829	0.17152	0.53207
Q5L01_11260	mgrB	PhoP/PhoQ regulator MgrB	-8.79143	1.97483	4.26049e-05	0.00150223
Q5L01_11265	Q5L01_11265	YebO family protein	0.703274	2.00585	0.537255	0.873109
Q5L01_11270	Q5L01_11270	DUF2627 domain-containing protein	-1.14818	5.32225	0.198437	0.574211
Q5L01_11275	cspE	transcription antiterminator/RNA stability regulator CspE	-0.718444	5.69326	0.585144	0.890375
Q5L01_11280	ftsI	peptidoglycan glycosyltransferase FtsI	-0.435247	5.50372	0.664819	0.930356
Q5L01_11285	rlmA	23S rRNA (guanine(745)-N(1))-methyltransferase	-1.7037	2.94751	0.294449	0.697824
Q5L01_11290	mntP	manganese efflux pump MntP	-2.17883	1.72916	0.104724	0.407117
Q5L01_11295	Q5L01_11295	DUF986 family protein	0.901173	6.55545	0.257814	0.657925
Q5L01_11300	Q5L01_11300	PTS mannose transporter subunit IID	-1.00069	2.78153	0.438677	0.811234
Q5L01_11305	manY	PTS mannose transporter subunit IIC	1.92578	3.98562	0.0824643	0.355651
Q5L01_11310	manX	PTS mannose transporter subunit IIAB	-9.12911	2.29919	4.33136e-05	0.00151565
Q5L01_11315	Q5L01_11315	protein YoaL	-0.54465	-0.317687	0.87289	0.980642
Q5L01_11320	yoaE	CNNM family cation transport protein YoaE	-0.365043	2.56509	0.818961	0.96895
Q5L01_11325	Q5L01_11325	EAL domain-containing protein	-0.0434537	4.16243	0.999565	1
Q5L01_11330	sdaA	L-serine ammonia-lyase	0.769616	5.28267	0.370718	0.761044
Q5L01_11335	Q5L01_11335	CoA pyrophosphatase	-8.6433	1.8391	6.31034e-05	0.00203828
Q5L01_11340	pabB	aminodeoxychorismate synthase component 1	-2.10431	3.72613	0.154731	0.510867
Q5L01_11345	Q5L01_11345	YoaH family protein	-1.41418	1.4189	0.450698	0.817794
Q5L01_11350	Q5L01_11350	RidA family protein	-0.546084	3.1362	0.734591	0.951838
Q5L01_11355	Q5L01_11355	ATP-dependent DNA helicase	2.02513	5.65696	0.0238367	0.157288
Q5L01_11365	Q5L01_11365	Slp family lipoprotein	-0.404365	2.92702	0.807921	0.967234
Q5L01_11370	fadD	long-chain-fatty-acid--CoA ligase FadD	1.8668	6.56338	0.028571	0.17762
Q5L01_11375	rnd	ribonuclease D	-0.0334703	3.8443	1	1
Q5L01_11380	minE	cell division topological specificity factor MinE	-8.15356	1.38585	0.000280243	0.0062837
Q5L01_11385	minD	septum site-determining protein MinD	-2.78195	3.31148	0.0845257	0.360836
Q5L01_11390	minC	septum site-determining protein MinC	-2.63851	4.63746	0.0517826	0.264206
Q5L01_11395	Q5L01_11395	YcgL domain-containing protein	2.34149	3.16313	0.0417831	0.231619
Q5L01_11400	Q5L01_11400	fumarylacetoacetate hydrolase family protein	-0.40534	4.00957	0.740957	0.951838
Q5L01_11405	Q5L01_11405	YcgN family cysteine cluster protein	1.75284	3.2948	0.21411	0.60212
Q5L01_11410	Q5L01_11410	hypothetical protein	2.87887	2.56857	0.131124	0.463044
Q5L01_11415	Q5L01_11415	GnsA/GnsB family addiction module toxin	-1.54693	-2.00759	1	1
Q5L01_11420	Q5L01_11420	DUF1971 domain-containing protein	1.84449	2.40468	0.297408	0.702314
Q5L01_11425	dsbB	disulfide bond formation protein DsbB	-6.14259	-0.326957	0.0268996	0.170204
Q5L01_11430	nhaB	Na(+)/H(+) antiporter NhaB	-0.836987	3.53365	0.603498	0.898633
Q5L01_11435	fadR	fatty acid metabolism transcriptional regulator FadR	3.92983	4.02401	0.0212052	0.145754
Q5L01_11440	Q5L01_11440	SpoVR family protein	1.25372	5.16152	0.173572	0.535915
Q5L01_11445	Q5L01_11445	D-amino acid dehydrogenase	-0.281076	3.99986	0.828072	0.97127
Q5L01_11450	dadX	catabolic alanine racemase DadX	1.18238	3.78807	0.377111	0.765324
Q5L01_11455	Q5L01_11455	potassium/proton antiporter	1.2634	5.56401	0.110126	0.417367
Q5L01_11460	ldcA	muramoyltetrapeptide carboxypeptidase	-9.57778	2.73207	1.77068e-05	0.000809778
Q5L01_11465	emtA	membrane-bound lytic murein transglycosylase EmtA	-3.9782	1.72545	0.0289732	0.178674
Q5L01_11470	ycgR	flagellar brake protein YcgR	-1.79538	2.96493	0.219473	0.606684
Q5L01_11475	Q5L01_11475	GlsB/YeaQ/YmgE family stress response membrane protein	0.296193	3.60433	0.803856	0.965568
Q5L01_11480	Q5L01_11480	alpha,alpha-trehalase	-0.12089	4.0676	0.936836	0.996372
Q5L01_11485	Q5L01_11485	Glu/Leu/Phe/Val family dehydrogenase	-0.988791	1.75007	0.511637	0.855012
Q5L01_11490	cbdX	cytochrome bd-II oxidase subunit CbdX	0.375926	3.39474	0.757961	0.953594
Q5L01_11495	appB	cytochrome d ubiquinol oxidase subunit II	-0.365984	2.9403	0.86642	0.980432
Q5L01_11500	appC	cytochrome bd-II oxidase subunit 1	0.987919	4.23268	0.320145	0.721278
Q5L01_11505	Q5L01_11505	hydrogenase expression/formation protein	-0.512425	3.04008	0.755845	0.953594
Q5L01_11510	hyaE	hydrogenase-1 operon protein HyaE	4.40499	4.25646	0.0119018	0.0971518
Q5L01_11515	hyaD	hydrogenase 1 maturation protease	0.429114	3.29471	0.74013	0.951838
Q5L01_11520	hyaC	Ni/Fe-hydrogenase b-type cytochrome subunit	0.560272	2.3704	0.687128	0.936513
Q5L01_11525	hyaB	Ni/Fe-hydrogenase large subunit	-0.818481	4.16836	0.574886	0.88667
Q5L01_11530	hyaA	hydrogenase 1 small subunit	0.442981	4.08076	0.713082	0.947187
Q5L01_11535	Q5L01_11535	DUF4427 domain-containing protein	0.22749	6.31248	0.759867	0.953594
Q5L01_11540	ychF	redox-regulated ATPase YchF	-6.81043	1.77659	0.0001707	0.00433222
Q5L01_11550	ychH	stress-induced protein YchH	2.15758	1.76416	0.212365	0.598849
Q5L01_11555	dauA	C4-dicarboxylic acid transporter DauA	-1.44503	4.03612	0.276896	0.681033
Q5L01_11565	ispE	4-(cytidine 5'-diphospho)-2-C-methyl-D-erythritol kinase	-1.54706	-2.00759	1	1
Q5L01_11580	prfA	peptide chain release factor 1	-3.20698	-1.73128	0.430826	0.809193
Q5L01_11585	prmC	peptide chain release factor N(5)-glutamine methyltransferase	-3.70496	-1.59144	0.317246	0.719571
Q5L01_11590	sirB2	invasion regulator SirB2	-6.44671	-0.0726501	0.00355671	0.0401673
Q5L01_11595	sirB1	invasion regulator SirB1	-7.87923	1.13098	0.000260743	0.00599189
Q5L01_11605	tnpA	IS200/IS605-like element IS200F family transposase	-0.0477055	6.38452	0.972132	1
Q5L01_11610	chaA	sodium-potassium/proton antiporter ChaA	0.103145	5.64553	0.87775	0.983078
Q5L01_11615	chaB	putative cation transport regulator ChaB	1.78376	3.91413	0.204295	0.586111
Q5L01_11620	Q5L01_11620	DsrE/DsrF/TusD sulfur relay family protein	0.197399	4.1899	0.846011	0.974627
Q5L01_11625	Q5L01_11625	YchO/YchP family invasin	2.24716	5.95785	0.0140492	0.109989
Q5L01_11630	narL	two-component system response regulator NarL	1.99569	3.1305	0.173221	0.535908
Q5L01_11635	narX	nitrate/nitrite two-component system sensor histidine kinase NarX	7.96731	11.4605	1.04485e-07	1.46247e-05
Q5L01_11640	narK	nitrate transporter NarK	-0.79509	4.72471	0.463943	0.826438
Q5L01_11645	Q5L01_11645	nitrate reductase subunit alpha	0.477737	5.43946	0.566176	0.883801
Q5L01_11650	narH	nitrate reductase subunit beta	0.782553	2.49313	0.551957	0.87922
Q5L01_11655	narJ	nitrate reductase molybdenum cofactor assembly chaperone	1.75241	4.80257	0.0965413	0.391849
Q5L01_11660	narI	respiratory nitrate reductase subunit gamma	-0.938219	3.09983	0.541742	0.876522
Q5L01_11665	Q5L01_11665	tetratricopeptide repeat protein	2.66897	6.915	0.00302784	0.0352281
Q5L01_11670	Q5L01_11670		-4.28294	-1.38929	0.260877	0.662427
Q5L01_11675	Q5L01_11675		-5.93156	-0.439689	0.0166908	0.124147
Q5L01_11680	Q5L01_11680		1.52512	2.61199	0.244192	0.642691
Q5L01_11685	Q5L01_11685		-2.88474	0.14722	0.124283	0.44709
Q5L01_11690	Q5L01_11690		-8.05316	1.29511	0.00179534	0.0246074
Q5L01_11695	Q5L01_11695		-1.39731	-1.669	0.740876	0.951838
Q5L01_11700	purU	formyltetrahydrofolate deformylase	0.664081	4.38592	0.493265	0.842912
Q5L01_11705	Q5L01_11705	YchJ family protein	0.422203	1.62405	0.784955	0.961259
Q5L01_11710	rssA	patatin-like phospholipase RssA	1.40525	1.48339	0.429711	0.809193
Q5L01_11715	rssB	two-component system response regulator RssB	-4.28295	-1.38929	0.26088	0.662427
Q5L01_11720	galU	UTP--glucose-1-phosphate uridylyltransferase GalU	-7.7719	1.03335	0.00293349	0.034743
Q5L01_11730	tdk	thymidine kinase	1.59931	5.75346	0.0708808	0.323516
Q5L01_11735	adhE	bifunctional acetaldehyde-CoA/alcohol dehydrogenase	3.28544	7.29457	0.000688292	0.0120425
Q5L01_11740	Q5L01_11740	YchE family NAAT transporter	1.38497	4.62292	0.152698	0.506325
Q5L01_11745	oppA	oligopeptide ABC transporter substrate-binding protein OppA	-0.00511113	6.84767	0.977114	1
Q5L01_11750	oppB	oligopeptide ABC transporter permease OppB	-1.22119	4.34554	0.394779	0.783574
Q5L01_11755	oppC	oligopeptide ABC transporter permease OppC	-0.811194	3.27636	0.59044	0.892131
Q5L01_11760	Q5L01_11760	ABC transporter ATP-binding protein	0.345944	3.96936	0.770518	0.956984
Q5L01_11765	oppF	murein tripeptide/oligopeptide ABC transporter ATP-binding protein OppF	-0.446493	3.58892	0.72542	0.950828
Q5L01_11770	Q5L01_11770	ion transporter	-0.0959324	6.10419	0.963753	1
Q5L01_11775	Q5L01_11775	HI1450 family dsDNA-mimic protein	-0.743097	2.30921	0.652821	0.92357
Q5L01_11780	cls	cardiolipin synthase	-1.66854	3.97369	0.128772	0.458243
Q5L01_11785	Q5L01_11785	YciY family protein	-3.2441	0.980894	0.0456418	0.245052
Q5L01_11790	Q5L01_11790	YciI family protein	0.244053	2.51032	0.825076	0.971089
Q5L01_11795	tonB	TonB system transport protein TonB	-2.2515	0.75867	0.172463	0.534276
Q5L01_11800	yciA	acyl-CoA thioester hydrolase YciA	-0.107927	3.44464	0.977609	1
Q5L01_11805	Q5L01_11805	septation protein A	-5.37551	3.81524	0.00140709	0.0201843
Q5L01_11810	Q5L01_11810	YciC family protein	-0.846734	2.29976	0.59623	0.894283
Q5L01_11815	Q5L01_11815	YkgJ family cysteine cluster protein	-0.647493	2.54723	0.682305	0.935531
Q5L01_11820	ompW	outer membrane protein OmpW	0.758313	3.52103	0.558641	0.880069
Q5L01_11825	Q5L01_11825	manganese catalase family protein	0.230325	6.35193	0.772645	0.958853
Q5L01_11830	Q5L01_11830	ferritin-like domain-containing protein	-0.121443	5.03392	0.915759	0.991667
Q5L01_11835	Q5L01_11835	ferritin-like domain-containing protein	0.395275	5.75406	0.646573	0.920333
Q5L01_11840	Q5L01_11840	general stress protein	-0.225811	3.88142	0.863873	0.979838
Q5L01_11845	trpA	tryptophan synthase subunit alpha	0.111766	3.89744	0.892095	0.988439
Q5L01_11850	trpB	tryptophan synthase subunit beta	-0.303959	3.70786	0.874124	0.980947
Q5L01_11855	trpCF	bifunctional indole-3-glycerol-phosphate synthase TrpC/phosphoribosylanthranilate isomerase TrpF	0.335701	3.43304	0.780772	0.961259
Q5L01_11860	trpD	bifunctional anthranilate synthase glutamate amidotransferase component TrpG/anthranilate phosphoribosyltransferase TrpD	-5.86943	2.45727	0.000861447	0.0141394
Q5L01_11865	Q5L01_11865	anthranilate synthase component 1	-2.01942	4.08356	0.160398	0.518243
Q5L01_11875	rnm	RNase RNM	2.54522	5.34481	0.00476545	0.0494642
Q5L01_11880	Q5L01_11880	L-threonylcarbamoyladenylate synthase	1.37852	3.87764	0.196227	0.571122
Q5L01_11885	rluB	23S rRNA pseudouridine(2605) synthase RluB	-6.97352	0.342957	0.00198554	0.0267383
Q5L01_11890	cobO	cob(I)yrinic acid a,c-diamide adenosyltransferase	-0.651125	2.56297	0.707433	0.945695
Q5L01_11895	Q5L01_11895	YciK family oxidoreductase	0.113275	2.56103	0.911702	0.991667
Q5L01_11900	sohB	protease SohB	1.73342	4.04096	0.179643	0.545187
Q5L01_11905	Q5L01_11905	YciN family protein	-6.69659	0.118376	0.00270622	0.0328401
Q5L01_11920	Q5L01_11920	YmiA family putative membrane protein	-2.09939	1.08376	0.256645	0.657484
Q5L01_11925	Q5L01_11925	hypothetical protein	1.46107	3.5145	0.286504	0.691411
Q5L01_11930	ymiC	small membrane protein YmiC	0.00380417	2.59896	1	1
Q5L01_11935	acnA	aconitate hydratase AcnA	0.00694399	5.42498	0.969893	1
Q5L01_11945	pgpB	phosphatidylglycerophosphatase B	-0.342973	2.14192	0.866991	0.980433
Q5L01_11950	Q5L01_11950	LapA family protein	-4.16802	-1.41584	0.186081	0.558122
Q5L01_11960	pyrF	orotidine-5'-phosphate decarboxylase	-7.85528	1.1105	0.000395107	0.00796943
Q5L01_11965	yciH	stress response translation initiation inhibitor YciH	1.33751	4.74957	0.15841	0.513895
Q5L01_11970	osmB	osmotically-inducible lipoprotein OsmB	-0.121578	7.10364	0.922271	0.992484
Q5L01_11975	Q5L01_11975	DNA-binding transcriptional regulator YciT	0.216702	5.14882	0.779318	0.960936
Q5L01_11980	Q5L01_11980	hypothetical protein	-0.667149	3.5447	0.679349	0.935531
Q5L01_11985	pdeR	cyclic di-GMP phosphodiesterase	0.975314	2.70186	0.547976	0.878943
Q5L01_11990	Q5L01_11990	exoribonuclease II	-0.546606	4.92283	0.763405	0.953594
Q5L01_11995	Q5L01_11995	pseudogene	0.722186	3.85254	0.510661	0.853999
Q5L01_12005	Q5L01_12005	hypothetical protein	0.682531	5.47742	0.415724	0.797107
Q5L01_12010	Q5L01_12010	hypothetical protein	1.91266	3.32164	0.183209	0.552737
Q5L01_12015	steC	SPI-2 type III secretion system effector kinase SteC	1.86833	6.77665	0.0864026	0.367151
Q5L01_12020	Q5L01_12020	EAL domain-containing protein	3.29479	6.59123	0.00530025	0.0534539
Q5L01_12025	sapF	peptide ABC transporter ATP-binding protein SapF	1.63608	1.21343	0.249728	0.650588
Q5L01_12030	sapD	peptide ABC transporter ATP-binding protein SapD	4.15768	0.177503	0.0723267	0.328493
Q5L01_12035	sapC	peptide ABC transporter permease SapC	9.49586	2.26522	0.00259504	0.0321026
Q5L01_12040	sapB	peptide ABC transporter permease SapB	7.46475	0.466459	0.0126429	0.101209
Q5L01_12045	sapA	peptide ABC transporter substrate-binding protein SapA	1.05494	2.07583	0.457931	0.824089
Q5L01_12050	pspF	phage shock protein operon transcriptional activator	0.253969	3.69637	0.826415	0.971089
Q5L01_12055	pspA	phage shock protein PspA	0.749436	4.49105	0.475286	0.834494
Q5L01_12060	pspB	envelope stress response membrane protein PspB	-0.359794	1.71678	0.842363	0.973449
Q5L01_12065	pspC	envelope stress response membrane protein PspC	1.0472	4.47847	0.283391	0.687129
Q5L01_12070	pspD	phage shock protein PspD	-0.880463	0.914537	0.579758	0.886939
Q5L01_12075	pspE	thiosulfate sulfurtransferase PspE	0.478099	5.29603	0.562207	0.882376
Q5L01_12080	Q5L01_12080	YcjX family protein	0.683716	5.93242	0.366467	0.761044
Q5L01_12085	Q5L01_12085	TIGR01620 family protein	-3.83487	3.2591	0.0105669	0.0884209
Q5L01_12090	tyrR	transcriptional regulator TyrR	-2.85513	3.88401	0.0453808	0.244305
Q5L01_12095	tpx	thiol peroxidase	0.451248	4.41449	0.704036	0.944525
Q5L01_12100	ycjG	L-Ala-D/L-Glu epimerase	0.603348	3.66129	0.642046	0.918261
Q5L01_12105	mpaA	murein tripeptide amidase MpaA	-4.34489	6.44413	0.0229451	0.153795
Q5L01_12110	Q5L01_12110	ABC transporter substrate-binding protein	-0.133564	6.23969	0.892044	0.988439
Q5L01_12115	Q5L01_12115	aromatic alcohol reductase	2.7183	4.41105	0.0234279	0.156139
Q5L01_12120	Q5L01_12120	LysR family transcriptional regulator	0.218087	4.97733	0.806228	0.966195
Q5L01_12125	Q5L01_12125	aldo/keto reductase	1.3203	7.06864	0.117609	0.434243
Q5L01_12130	bdcA	SDR family oxidoreductase	0.376971	2.23379	0.769922	0.956758
Q5L01_12135	Q5L01_12135	TetR/AcrR family transcriptional regulator	1.06736	2.47381	0.440353	0.811334
Q5L01_12140	Q5L01_12140	YgdI/YgdR family lipoprotein	-2.17236	2.6234	0.160443	0.518243
Q5L01_12145	Q5L01_12145	hypothetical protein	0.822884	8.04224	0.329915	0.729477
Q5L01_12150	Q5L01_12150	GyrI-like domain-containing protein	0.843633	5.67715	0.272288	0.675455
Q5L01_12155	zirU	two-partner-like secretion system exoprotein ZirU	0.2216	6.72731	0.775517	0.960353
Q5L01_12160	zirT	two-partner secretion translocator ZirT	5.25865	13.3305	0.00208994	0.0278197
Q5L01_12165	zirS	two-partner-like secretion system exoprotein ZirS	-1.25377	8.43295	0.335436	0.736048
Q5L01_12170	Q5L01_12170	redoxin family protein	0.580925	6.48237	0.469756	0.831217
Q5L01_12175	Q5L01_12175	pseudogene	-4.7403	10.0743	0.0119343	0.0971518
Q5L01_12180	Q5L01_12180	B3/4 domain-containing protein	-0.710376	3.22192	0.645173	0.919507
Q5L01_12185	Q5L01_12185	XRE family transcriptional regulator	-0.194976	4.08969	0.884979	0.986395
Q5L01_12190	Q5L01_12190	mechanosensitive ion channel family protein	-0.497479	6.71391	0.596468	0.894283
Q5L01_12195	Q5L01_12195	DUF2534 family protein	1.29108	3.64688	0.255352	0.657375
Q5L01_12200	uspE	universal stress protein UspE	-0.806565	3.90261	0.616281	0.904545
Q5L01_12205	fnr	fumarate/nitrate reduction transcriptional regulator Fnr	4.05985	6.14217	0.000523248	0.0095529
Q5L01_12210	ogt	methylated-DNA--[protein]-cysteine S-methyltransferase	0.634095	3.78326	0.514441	0.855727
Q5L01_12215	smrA	DNA endonuclease SmrA	-0.652258	4.36363	0.552511	0.87922
Q5L01_12220	Q5L01_12220	methyl-accepting chemotaxis protein	0.00819928	7.43121	0.968898	1
Q5L01_12225	zntB	zinc transporter ZntB	0.637374	4.90114	0.601301	0.898166
Q5L01_12230	dbpA	ATP-dependent RNA helicase DbpA	0.0325415	4.96968	0.950397	1
Q5L01_12235	ttcA	tRNA 2-thiocytidine(32) synthetase TtcA	-0.0612068	4.39306	0.981317	1
Q5L01_12240	Q5L01_12240	pseudogene	-2.81027	2.69133	0.0548256	0.271425
Q5L01_12245	Q5L01_12245	multidrug transporter	-2.37834	1.28407	0.141382	0.484995
Q5L01_12250	Q5L01_12250	SMR family transporter	0.466918	3.14282	0.715663	0.948009
Q5L01_12255	uspF	universal stress protein UspF	-0.427317	3.8283	0.731489	0.951838
Q5L01_12260	nifJ	pyruvate:ferredoxin (flavodoxin) oxidoreductase	0.623651	7.10478	0.498818	0.847074
Q5L01_12265	Q5L01_12265	reverse transcriptase	-2.58854	2.68878	0.155988	0.511376
Q5L01_12270	Q5L01_12270	DUF333 domain-containing protein	-2.53111	1.91873	0.181236	0.548578
Q5L01_12275	hslJ	heat shock protein HslJ	-0.632068	3.60112	0.626424	0.912185
Q5L01_12280	ldhA	D-lactate dehydrogenase	1.96592	4.33278	0.0983469	0.395013
Q5L01_12285	Q5L01_12285	YdbH family protein	0.229062	5.69425	0.758449	0.953594
Q5L01_12290	Q5L01_12290	YnbE family lipoprotein	-0.730538	3.39024	0.631976	0.915429
Q5L01_12295	Q5L01_12295	YdbL family protein	-0.76708	5.66279	0.477435	0.835014
Q5L01_12300	Q5L01_12300	GFA family protein	0.586419	4.22269	0.635462	0.915806
Q5L01_12305	azoR	FMN-dependent NADH-azoreductase	1.01985	4.11002	0.361286	0.758882
Q5L01_12310	hrpA	ATP-dependent RNA helicase HrpA	-5.83327	3.86723	0.00109442	0.0166997
Q5L01_12315	Q5L01_12315	YdcF family protein	-9.21892	2.38344	1.86969e-05	0.000838457
Q5L01_12320	cybB	cytochrome b561	0.316436	6.01233	0.659919	0.92734
Q5L01_12325	Q5L01_12325	class I SAM-dependent methyltransferase	1.05953	6.44903	0.153678	0.508118
Q5L01_12330	Q5L01_12330	glycosyltransferase family 39 protein	0.586863	7.62939	0.483445	0.83709
Q5L01_12335	Q5L01_12335	amino acid ABC transporter permease	-0.616039	7.94233	0.646243	0.920324
Q5L01_12340	Q5L01_12340	amino acid ABC transporter ATP-binding protein	0.656815	6.55548	0.394925	0.783574
Q5L01_12345	Q5L01_12345	amino acid ABC transporter permease	1.53803	5.38548	0.0764806	0.339351
Q5L01_12350	Q5L01_12350	transporter substrate-binding domain-containing protein	0.741768	5.95497	0.330092	0.729519
Q5L01_12355	Q5L01_12355	DUF1294 domain-containing protein	-0.0812113	4.78085	0.958622	1
Q5L01_12360	sseJ	SPI-2 type III secretion system effector SseJ	-0.0872015	6.33975	0.929557	0.994816
Q5L01_12365	Q5L01_12365	hypothetical protein	0.717534	4.61803	0.432338	0.809305
Q5L01_12370	steB	type III secretion system effector SteB	-0.173065	5.57846	0.87291	0.980642
Q5L01_12375	Q5L01_12375	metal/formaldehyde-sensitive transcriptional repressor	1.51751	2.99094	0.275372	0.678732
Q5L01_12380	Q5L01_12380	S-(hydroxymethyl)glutathione dehydrogenase/class III alcohol dehydrogenase	-0.157638	4.77001	0.89474	0.988439
Q5L01_12385	Q5L01_12385	methyl-accepting chemotaxis protein	0.0464277	5.33837	0.93951	0.996949
Q5L01_12390	Q5L01_12390	LysR substrate-binding domain-containing protein	-1.2835	3.96317	0.369824	0.761044
Q5L01_12395	Q5L01_12395	VOC family protein	0.583008	4.45954	0.611545	0.902454
Q5L01_12400	Q5L01_12400	carboxylesterase/lipase family protein	4.28611	7.38788	8.01914e-06	0.000481044
Q5L01_12405	Q5L01_12405	glucan biosynthesis protein D	0.6012	5.04	0.485332	0.837102
Q5L01_12410	Q5L01_12410	YceI family protein	-0.177432	4.72324	0.870595	0.980642
Q5L01_12415	Q5L01_12415	lactate oxidase	0.590906	7.76454	0.483515	0.83709
Q5L01_12420	aac6	cryptic aminoglycoside N-acetyltransferase AAC(6')-Iy/Iaa	1.12847	4.84672	0.248385	0.648661
Q5L01_12425	Q5L01_12425	DeoR/GlpR family DNA-binding transcription regulator	0.333568	4.97729	0.683578	0.935531
Q5L01_12430	Q5L01_12430	ribulose-phosphate 3 epimerase family protein	0.862812	4.3927	0.521652	0.862381
Q5L01_12435	sgcA	SgcA family PTS sugar transporter subunit IIA	3.1717	5.17359	0.00767017	0.0704344
Q5L01_12440	sgcQ	BtpA family protein SgcQ	0.283241	3.34654	0.814765	0.968185
Q5L01_12445	sgcC	PTS sugar transporter subunit IIC SgcC	1.05731	5.6569	0.175161	0.539278
Q5L01_12450	sgcB	PTS sugar transporter subunit IIB SgcB	1.01586	3.80132	0.402167	0.788636
Q5L01_12455	Q5L01_12455	M42 family metallopeptidase	0.296824	4.95051	0.730487	0.951838
Q5L01_12460	rimL	50S ribosomal protein L7/L12-serine acetyltransferase	-0.635295	2.85552	0.738938	0.951838
Q5L01_12465	ydcK	YdcK family protein	1.47225	4.64083	0.124447	0.44733
Q5L01_12470	tehA	dicarboxylate transporter/tellurite-resistance protein TehA	-0.784085	4.85266	0.586483	0.890707
Q5L01_12475	tehB	tellurite resistance methyltransferase TehB	1.07652	6.14695	0.156947	0.513412
Q5L01_12480	Q5L01_12480	DUF3313 domain-containing protein	-0.343953	3.25777	0.784654	0.961259
Q5L01_12485	Q5L01_12485	benzoate/H(+) symporter BenE family transporter	1.56194	5.13728	0.1024	0.404669
Q5L01_12490	Q5L01_12490	helix-turn-helix domain-containing protein	0.343327	2.02405	0.808925	0.967234
Q5L01_12495	Q5L01_12495	peptidase U32 family protein	1.00245	5.46027	0.238266	0.633375
Q5L01_12500	Q5L01_12500	DUF2554 family protein	-0.332032	3.317	0.791937	0.962126
Q5L01_12505	sifB	SPI-2 type III secretion system effector SifB	-0.895543	3.85262	0.550967	0.87922
Q5L01_12510	Q5L01_12510	D-alanyl-D-alanine dipeptidase	0.927348	4.04071	0.446416	0.815018
Q5L01_12515	Q5L01_12515	hypothetical protein	1.38223	5.04701	0.1096	0.417002
Q5L01_12520	Q5L01_12520	M15 family metallopeptidase	0.59411	5.27737	0.547832	0.878943
Q5L01_12525	ycdR	GntR family transcriptional regulator YdcR	-1.17662	4.18298	0.406163	0.793434
Q5L01_12530	patD	aminobutyraldehyde dehydrogenase	1.70536	5.20265	0.193318	0.566774
Q5L01_12535	yncL	stress response membrane protein YncL	-2.21086	-1.93262	1	1
Q5L01_12540	Q5L01_12540	GhoT/OrtT family toxin	3.58532	1.40463	0.0361237	0.208309
Q5L01_12545	srfC	virulence-associated effector SrfC	0.807935	5.90686	0.308192	0.713754
Q5L01_12550	Q5L01_12550	virulence factor SrfB	-11.9557	17.0203	0.000283747	0.00633154
Q5L01_12555	srfA	virulence-associated effector SrfA	0.404455	4.33196	0.716056	0.94824
Q5L01_12560	Q5L01_12560	YdcY family protein	3.80029	3.49789	0.0506953	0.26018
Q5L01_12565	Q5L01_12565	DMT family transporter	-0.429284	2.59505	0.861132	0.979586
Q5L01_12570	mddA	L-methionine sulfoximine/L-methionine sulfone acetyltransferase	-1.25023	4.55467	0.41264	0.79615
Q5L01_12575	Q5L01_12575	NADP-dependent oxidoreductase	-0.101946	5.87067	0.957811	1
Q5L01_12580	mcbR	colanic acid/biofilm transcriptional regulator McbR	0.164722	7.54198	0.830726	0.971564
Q5L01_12585	pqqU	TonB-dependent receptor PqqU	0.830879	6.69654	0.329421	0.729432
Q5L01_12590	Q5L01_12590	YncE family protein	-0.165122	4.20327	0.903912	0.988794
Q5L01_12595	Q5L01_12595	YgdI/YgdR family lipoprotein	1.53318	1.17277	0.27305	0.675612
Q5L01_12600	ansP	L-asparagine permease	1.62788	5.34155	0.0662313	0.308693
Q5L01_12605	steA	type III secretion system effector SteA	0.208368	5.57462	0.776216	0.960581
Q5L01_12610	nhoA	N-hydroxyarylamine O-acetyltransferase	-0.548932	5.48565	0.697066	0.941876
Q5L01_12615	Q5L01_12615	PhzF family isomerase	1.85218	5.14471	0.0333183	0.197304
Q5L01_12620	narI	respiratory nitrate reductase subunit gamma	-3.27626	6.66924	0.0560897	0.274447
Q5L01_12625	narW	nitrate reductase molybdenum cofactor assembly chaperone	2.09933	4.79741	0.0941881	0.386321
Q5L01_12630	narH	nitrate reductase subunit beta	-0.701564	3.7677	0.57448	0.88667
Q5L01_12635	Q5L01_12635	nitrate reductase subunit alpha	1.33724	6.38691	0.0992407	0.396534
Q5L01_12640	Q5L01_12640	NarK family nitrate/nitrite MFS transporter	0.372874	6.55801	0.652612	0.92357
Q5L01_12645	Q5L01_12645	TetR family transcriptional regulator	0.805507	3.70228	0.434972	0.810954
Q5L01_12650	smvA	methyl viologen efflux MFS transporter SmvA	0.0726422	4.93385	0.916854	0.991667
Q5L01_12655	Q5L01_12655	GFA family protein	-6.30669	-0.168719	0.0229387	0.153795
Q5L01_12660	ompD	porin OmpD	-0.38162	5.67538	0.787557	0.961259
Q5L01_12665	yddG	aromatic amino acid efflux DMT transporter YddG	0.641306	7.0684	0.449273	0.816569
Q5L01_12670	fdnG	formate dehydrogenase-N subunit alpha	1.12787	5.56019	0.159137	0.514745
Q5L01_12675	fdxH	formate dehydrogenase subunit beta	0.164531	4.50038	0.839645	0.972701
Q5L01_12680	fdnI	formate dehydrogenase-N subunit gamma	0.639772	5.98232	0.385656	0.774497
Q5L01_12685	adhP	alcohol dehydrogenase AdhP	1.22786	4.84998	0.235414	0.628178
Q5L01_12690	Q5L01_12690	NAD-dependent malic enzyme	-0.479085	7.12679	0.721932	0.950828
Q5L01_12695	sra	stationary-phase-induced ribosome-associated protein	-0.21111	4.29918	0.860746	0.979586
Q5L01_12700	bdm	biofilm-dependent modulation protein	0.721962	6.90175	0.392125	0.781085
Q5L01_12705	Q5L01_12705	OsmC family protein	0.827389	4.4838	0.373858	0.76207
Q5L01_12710	hdeB	acid-activated periplasmic chaperone HdeB	-0.0885808	5.29406	0.976311	1
Q5L01_12715	Q5L01_12715	OBAP family protein	1.48616	5.60253	0.0869277	0.369043
Q5L01_12720	treZ	malto-oligosyltrehalose trehalohydrolase	-0.970953	5.2066	0.475785	0.834494
Q5L01_12725	treY	malto-oligosyltrehalose synthase	0.354646	4.93373	0.676346	0.934002
Q5L01_12730	glgX	glycogen debranching protein GlgX	1.52638	5.97855	0.0523395	0.265374
Q5L01_12735	Q5L01_12735	MalY/PatB family protein	0.984848	3.54615	0.415583	0.797107
Q5L01_12740	nhaC	Na+/H+ antiporter NhaC	1.74826	5.46506	0.0425066	0.233458
Q5L01_12745	Q5L01_12745	pseudogene	0.851044	5.7657	0.306529	0.712202
Q5L01_12750	Q5L01_12750	pseudogene	-0.144972	5.39237	0.883851	0.985667
Q5L01_12755	Q5L01_12755	pseudogene	0.781605	4.75427	0.394673	0.783574
Q5L01_12760	Q5L01_12760	hypothetical protein	-3.87269	9.39647	0.0087902	0.0772373
Q5L01_12765	Q5L01_12765	DUF1493 family protein	-2.17002	2.30254	0.234327	0.627062
Q5L01_12770	Q5L01_12770	pseudogene	0.368973	2.91448	0.713782	0.947187
Q5L01_12780	Q5L01_12780	type II toxin-antitoxin system RelE family toxin	0.457857	3.73724	0.713909	0.947187
Q5L01_12785	Q5L01_12785	RidA family protein	1.2288	5.32611	0.134021	0.469531
Q5L01_12790	Q5L01_12790	S-adenosylmethionine:tRNA ribosyltransferase-isomerase	-3.91012	9.35084	0.0199267	0.139881
Q5L01_12795	Q5L01_12795	MarR family winged helix-turn-helix transcriptional regulator	-1.12023	4.66598	0.410243	0.79478
Q5L01_12800	Q5L01_12800	FAD-dependent oxidoreductase	0.817912	4.68566	0.375654	0.764718
Q5L01_12805	Q5L01_12805	MFS transporter	1.55515	6.93594	0.0611455	0.292978
Q5L01_12810	Q5L01_12810	PhoPQ-activated pathogenicity-related family protein	-0.203374	6.32309	0.817604	0.968306
Q5L01_12815	Q5L01_12815	MFS transporter	0.765347	7.64031	0.365977	0.761044
Q5L01_12820	Q5L01_12820	zinc-binding alcohol dehydrogenase family protein	1.084	6.94682	0.199312	0.57522
Q5L01_12825	Q5L01_12825	FadR/GntR family transcriptional regulator	-0.641639	4.787	0.557054	0.879479
Q5L01_12830	Q5L01_12830	choloylglycine hydrolase family protein	0.408207	7.12394	0.610418	0.902245
Q5L01_12835	Q5L01_12835	hydrogenase small subunit	0.638878	5.37295	0.471538	0.832317
Q5L01_12840	Q5L01_12840	nickel-dependent hydrogenase large subunit	-0.633573	5.79227	0.52936	0.868601
Q5L01_12845	cybH	Ni/Fe-hydrogenase, b-type cytochrome subunit	-0.0209705	3.06318	1	1
Q5L01_12850	hybD	HyaD/HybD family hydrogenase maturation endopeptidase	-1.0324	3.0248	0.500163	0.848423
Q5L01_12855	hypC	HypC/HybG/HupF family hydrogenase formation chaperone	-1.65087	2.46657	0.301221	0.704852
Q5L01_12860	Q5L01_12860	hydrogenase	1.00417	4.28197	0.331777	0.731843
Q5L01_12865	Q5L01_12865	hydrogenase expression/formation C-terminal domain-containing protein	0.736518	5.30779	0.40053	0.788636
Q5L01_12870	Q5L01_12870	ATP/GTP-binding protein	-0.586928	5.77905	0.699128	0.942747
Q5L01_12875	hypA	hydrogenase maturation nickel metallochaperone HypA	1.08565	6.19038	0.143286	0.487967
Q5L01_12880	ompC	porin OmpC	0.385515	7.69323	0.637238	0.915806
Q5L01_12885	Q5L01_12885	YybH family protein	1.12766	6.44336	0.130242	0.461341
Q5L01_12890	Q5L01_12890	bestrophin family protein	1.03856	6.21534	0.168249	0.527949
Q5L01_12895	Q5L01_12895	DUF4186 domain-containing protein	1.24412	2.21604	0.373507	0.762026
Q5L01_12900	glsB	glutaminase B	-0.152252	4.67791	0.921237	0.99235
Q5L01_12905	sad	succinate-semialdehyde dehydrogenase	1.2224	5.01439	0.17352	0.535915
Q5L01_12910	ptrR	putrescine utilization regulator PtrR	1.21434	4.19091	0.274373	0.677354
Q5L01_12915	Q5L01_12915	sugar transporter	0.463796	3.00954	0.709586	0.94653
Q5L01_12920	Q5L01_12920	MarC family NAAT transporter	1.59173	5.03177	0.102503	0.404669
Q5L01_12925	marR	multiple antibiotic resistance transcriptional regulator MarR	0.889524	4.33316	0.48654	0.837102
Q5L01_12930	marA	MDR efflux pump AcrAB transcriptional activator MarA	-1.21086	3.64349	0.419734	0.801136
Q5L01_12935	marB	multiple antibiotic resistance protein MarB	1.68525	4.2481	0.104798	0.407117
Q5L01_12940	eamA	O-acetylserine/cysteine exporter	0.62199	4.1602	0.596103	0.894283
Q5L01_12945	ydeE	efflux MFS transporter YdeE	-0.190378	5.59979	0.86088	0.979586
Q5L01_12950	mgtS	protein MgtS	1.49146	4.11132	0.142051	0.486026
Q5L01_12955	Q5L01_12955	YdeI family stress tolerance OB fold protein	-0.403637	4.75451	0.708454	0.945783
Q5L01_12960	Q5L01_12960	2-oxo-tetronate isomerase	0.625127	6.95339	0.448031	0.81571
Q5L01_12965	Q5L01_12965	general stress protein	-0.837916	3.29639	0.602446	0.898303
Q5L01_12970	dcp	peptidyl-dipeptidase Dcp	0.712368	6.36955	0.331528	0.731641
Q5L01_12975	ydfG	bifunctional NADP-dependent 3-hydroxy acid dehydrogenase/3-hydroxypropionate dehydrogenase YdfG	-0.194435	4.25049	0.923933	0.992484
Q5L01_12980	Q5L01_12980	GntR family transcriptional regulator	-0.732013	3.5591	0.565892	0.883773
Q5L01_12985	ydfZ	putative selenium delivery protein YdfZ	2.62243	1.66242	0.249215	0.649619
Q5L01_12990	Q5L01_12990	mannitol dehydrogenase family protein	-0.626492	4.42618	0.667749	0.931684
Q5L01_12995	Q5L01_12995	pseudogene	0.941244	7.87723	0.27324	0.675612
Q5L01_13000	Q5L01_13000	Zn-dependent oxidoreductase	-0.26382	5.1512	0.786315	0.961259
Q5L01_13005	rspA	starvation-sensing protein RspA	1.20667	4.86984	0.194794	0.568405
Q5L01_13010	Q5L01_13010	YnfA family protein	1.5751	3.64389	0.25509	0.657375
Q5L01_13015	Q5L01_13015	DUF1283 family protein	-1.15745	1.27755	0.537486	0.873109
Q5L01_13020	speG	spermidine N1-acetyltransferase	0.851106	4.62957	0.39673	0.785629
Q5L01_13025	Q5L01_13025	YnfC family lipoprotein	0.899442	3.4585	0.496419	0.844998
Q5L01_13030	Q5L01_13030	DUF1161 domain-containing protein	1.80921	4.30339	0.0747887	0.335387
Q5L01_13035	ynfE	selenate/tellurate reductase subunit YnfE	-0.465166	3.6746	0.773274	0.959375
Q5L01_13040	ynfF	selenate/tellurate reductase subunit YnfF	-0.0424497	5.12773	0.989041	1
Q5L01_13045	dmsB	dimethylsulfoxide reductase iron-sulfur subunit DmsB	0.727167	3.49547	0.57681	0.88667
Q5L01_13050	Q5L01_13050	dimethyl sulfoxide reductase anchor subunit family protein	-0.391681	4.58983	0.722545	0.950828
Q5L01_13055	dmsD	Tat proofreading chaperone DmsD	2.80553	3.71023	0.0507902	0.260377
Q5L01_13060	osmY	osmoprotectant ABC transporter permease OsmY	1.53769	4.60876	0.137557	0.476425
Q5L01_13065	osmX	osmoprotectant ABC transporter substrate-binding protein OsmX	0.567851	3.57198	0.621768	0.908499
Q5L01_13070	osmW	osmoprotectant ABC transporter permease OsmW	-3.34657	2.07737	0.0581672	0.281334
Q5L01_13075	osmV	osmoprotectant ABC transporter ATP-binding protein OsmV	0.673372	4.53767	0.481471	0.836216
Q5L01_13080	clcB	voltage-gated ClC-type chloride channel ClcB	0.229928	4.38997	0.831898	0.971564
Q5L01_13085	bioD	dethiobiotin synthase	0.0917463	4.3332	0.914158	0.991667
Q5L01_13090	mlc	sugar metabolism global transcriptional regulator Mlc	1.74768	4.34286	0.0754426	0.337011
Q5L01_13095	Q5L01_13095	LysR family transcriptional regulator	-0.87901	3.41168	0.573458	0.88667
Q5L01_13100	Q5L01_13100	MFS transporter	0.543912	4.18688	0.572061	0.88667
Q5L01_13105	Q5L01_13105	KPN_01571 family protein	-1.54888	1.30347	0.349057	0.748988
Q5L01_13110	asr	acid resistance repetitive basic protein Asr	-2.59657	3.02911	0.134156	0.469531
Q5L01_13115	Q5L01_13115	trypsin-like serine peptidase	-0.406291	1.9277	0.829356	0.971564
Q5L01_13120	mdtI	multidrug/spermidine efflux SMR transporter subunit MdtI	1.5228	5.11216	0.083989	0.359208
Q5L01_13125	mdtJ	multidrug/spermidine efflux SMR transporter subunit MdtJ	0.969805	5.88922	0.267991	0.669834
Q5L01_13130	Q5L01_13130	AI-2E family transporter	-0.132819	6.59796	0.908183	0.990571
Q5L01_13135	pntB	Re/Si-specific NAD(P)(+) transhydrogenase subunit beta	-1.39792	3.18643	0.297993	0.702546
Q5L01_13140	pntA	Re/Si-specific NAD(P)(+) transhydrogenase subunit alpha	1.63134	5.39094	0.0810119	0.351686
Q5L01_13145	ydgH	DUF1471 family protein YdgH	-2.45973	4.28381	0.163337	0.523923
Q5L01_13150	Q5L01_13150	amino acid permease	0.247985	5.1359	0.771669	0.958156
Q5L01_13155	Q5L01_13155	GlpM family protein	1.34526	3.55621	0.192226	0.566257
Q5L01_13160	rstA	two-component system response regulator RstA	0.59176	4.88016	0.494695	0.844131
Q5L01_13165	ompC	porin OmpC	1.48629	7.99884	0.0826407	0.35608
Q5L01_13170	Q5L01_13170	amidohydrolase	0.747055	6.08308	0.378388	0.765515
Q5L01_13175	rstB	two-component system sensor histidine kinase RstB	-6.37781	9.68192	0.0104254	0.0875547
Q5L01_13180	tus	DNA replication terminus site-binding protein	-3.5845	5.39943	0.0250419	0.163374
Q5L01_13185	fumC	class II fumarate hydratase	0.0958592	3.73235	0.901865	0.988794
Q5L01_13190	fumB	class I fumarate hydratase	-1.03562	2.34781	0.506485	0.850907
Q5L01_13195	manA	mannose-6-phosphate isomerase	-0.538653	4.11638	0.740131	0.951838
Q5L01_13200	Q5L01_13200	YdgA family protein	-5.14878	9.2268	0.00219306	0.0287777
Q5L01_13205	Q5L01_13205	pseudogene	-2.03972	2.00251	0.270432	0.673746
Q5L01_13210	Q5L01_13210	pseudogene	2.70413	1.37127	0.0831629	0.356997
Q5L01_13215	add	adenosine deaminase	2.07937	5.88157	0.0443346	0.24092
Q5L01_13220	Q5L01_13220	oxidoreductase	0.270056	4.07455	0.812479	0.967505
Q5L01_13225	blr	division septum protein Blr	-0.26345	2.90539	0.894127	0.988439
Q5L01_13230	ydgT	transcription modulator YdgT	0.235516	3.67475	0.83918	0.972701
Q5L01_13235	Q5L01_13235	DUF2569 domain-containing protein	-2.92601	3.80792	0.0407073	0.227086
Q5L01_13240	rsxA	electron transport complex subunit RsxA	-9.01738	2.19042	2.6638e-05	0.00105163
Q5L01_13245	rsxB	electron transport complex subunit RsxB	0.63932	2.2829	0.630975	0.915429
Q5L01_13250	rsxC	electron transport complex subunit RsxC	-0.150088	4.07569	0.923395	0.992484
Q5L01_13255	rsxD	electron transport complex subunit RsxD	-1.69089	3.00627	0.376147	0.764782
Q5L01_13260	rsxG	electron transport complex subunit RsxG	-3.15905	2.93443	0.034479	0.201338
Q5L01_13265	Q5L01_13265	electron transport complex subunit E	-1.95967	2.12862	0.199255	0.57522
Q5L01_13270	nth	endonuclease III	0.530901	4.09135	0.59869	0.896676
Q5L01_13275	dtpA	dipeptide/tripeptide permease DtpA	-4.04432	8.18766	0.0186131	0.133086
Q5L01_13280	gstA	glutathione transferase GstA	-1.47053	3.63808	0.207642	0.592037
Q5L01_13285	pdxY	pyridoxal kinase PdxY	-0.219843	4.16662	0.877939	0.983078
Q5L01_13300	mliC	C-type lysozyme inhibitor	-3.16005	1.98562	0.0698914	0.319949
Q5L01_13305	anmK	anhydro-N-acetylmuramic acid kinase	2.08684	6.15616	0.0739474	0.33226
Q5L01_13310	slyB	outer membrane lipoprotein SlyB	0.171545	4.79978	0.867947	0.980433
Q5L01_13315	slyA	transcriptional regulator SlyA	4.90881	5.30031	3.70511e-05	0.00135685
Q5L01_13320	Q5L01_13320	DUF1656 domain-containing protein	-8.63397	1.83119	0.000207061	0.0050589
Q5L01_13325	Q5L01_13325	efflux RND transporter periplasmic adaptor subunit	1.73603	3.95546	0.103083	0.405401
Q5L01_13330	Q5L01_13330	FUSC family protein	-0.126644	4.94635	0.910261	0.991626
Q5L01_13335	sodC2	superoxide dismutase [Cu-Zn] SodC2	-0.498008	3.03886	0.774443	0.959537
Q5L01_13340	Q5L01_13340	aldo/keto reductase family oxidoreductase	-1.71693	4.13044	0.231126	0.622793
Q5L01_13345	Q5L01_13345	DUF1289 domain-containing protein	1.63135	3.69843	0.239288	0.634847
Q5L01_13350	Q5L01_13350	TetR/AcrR family transcriptional regulator	-1.18513	2.61632	0.476169	0.834696
Q5L01_13355	Q5L01_13355	alkene reductase	-0.558461	3.7925	0.738054	0.951838
Q5L01_13360	gloA	lactoylglutathione lyase	-5.44955	0.72925	0.0038688	0.0423459
Q5L01_13365	rnt	ribonuclease T	-6.06984	-0.358391	0.00839295	0.0750033
Q5L01_13370	grxD	monothiol glutaredoxin 4	1.62672	4.90465	0.155001	0.511028
Q5L01_13375	Q5L01_13375	C40 family peptidase	1.07422	4.32892	0.252701	0.654649
Q5L01_13380	sodB	superoxide dismutase [Fe]	-1.62738	3.35485	0.264754	0.666794
Q5L01_13385	Q5L01_13385	YnhF family membrane protein	-5.17246	-0.960926	0.0811557	0.35198
Q5L01_13390	purR	HTH-type transcriptional repressor PurR	-3.20911	2.59681	0.081386	0.351987
Q5L01_13395	punR	DNA-binding transcriptional activator PunR	-3.12769	3.63707	0.0653213	0.306937
Q5L01_13400	punC	purine nucleoside transporter PunC	1.60086	3.76379	0.238858	0.634071
Q5L01_13405	cfa	cyclopropane fatty acyl phospholipid synthase	-4.49616	6.94976	0.0102553	0.0867571
Q5L01_13410	Q5L01_13410	riboflavin synthase	3.39877	-1.17062	0.157924	0.513828
Q5L01_13415	mdtK	multidrug efflux MATE transporter MdtK	-0.496151	4.88316	0.666769	0.931684
Q5L01_13420	Q5L01_13420		-2.63731	-1.86188	0.755893	0.953594
Q5L01_13425	Q5L01_13425		-5.4608	6.52951	0.00538889	0.0542294
Q5L01_13430	ssaU	SPI-2 type III secretion system apparatus protein SsaU	-2.86345	5.33705	0.0363574	0.208904
Q5L01_13435	ssaT	SPI-2 type III secretion system apparatus protein SsaT	-2.66153	1.80857	0.137758	0.476631
Q5L01_13440	ssas	SPI-2 type III secretion system apparatus protein SsaS	-3.52054	4.08445	0.0188825	0.133976
Q5L01_13445	ssaR	SPI-2 type III secretion system export apparatus protein SsaR	-3.0383	4.31145	0.0198324	0.13943
Q5L01_13450	ssaQ	SPI-2 type III secretion system cytoplasmic ring protein SsaQ	-2.80724	5.66443	0.0154269	0.117199
Q5L01_13455	ssaP	SPI-2 type III secretion system apparatus protein SsaP	-5.73405	4.54012	0.000448462	0.00871952
Q5L01_13460	ssaO	SPI-2 type III secretion system apparatus protein SsaO	-3.57459	3.96771	0.0267165	0.169603
Q5L01_13465	ssaN	SctN family type III secretion system ATPase SsaN	-1.42484	4.66117	0.306976	0.712525
Q5L01_13470	ssaV	SPI-2 type III secretion system apparatus protein SsaV	-1.59157	8.02064	0.247268	0.647833
Q5L01_13475	ssaM	SPI-2 type III secretion system apparatus protein SsaM	-8.28425	10.3233	0.000519691	0.0095529
Q5L01_13480	ssaL	SPI-2 type III secretion system apparatus protein SsaL	-2.3708	5.92147	0.0552399	0.271934
Q5L01_13485	ssaK	SPI-2 type III secretion system apparatus protein SsaK	-1.562	5.58212	0.231014	0.622793
Q5L01_13490	Q5L01_13490	type III secretion system domain-containing protein	-4.038	7.10202	0.00892301	0.0777649
Q5L01_13495	ssaJ	SPI-2 type III secretion system apparatus lipoprotein SsaJ	-9.1879	10.0016	0.000207989	0.0050589
Q5L01_13500	ssaI	SctI family type III secretion system inner rod subunit SsaI	-6.77271	0.192374	0.00876923	0.0772373
Q5L01_13505	Q5L01_13505	EscG/YscG/SsaH family type III secretion system needle protein co-chaperone	-3.20394	2.27394	0.0647451	0.30485
Q5L01_13510	ssaG	type III secretion system needle filament protein SsaG	-5.69352	5.98677	0.000550976	0.00998023
Q5L01_13515	sseG	pathogenicity island 2 effector protein SseG	0.0550828	5.88508	0.924305	0.992484
Q5L01_13520	sseF	type III secretion systems effector SseF	-0.281457	6.58887	0.804153	0.965568
Q5L01_13525	sscB	SycD/LcrH family type III secretion system chaperone SscB	2.1066	6.9337	0.0225782	0.152469
Q5L01_13530	sseE	LcrR family type III secretion system chaperone SseE	-0.524175	5.48932	0.610764	0.902245
Q5L01_13535	sseD	SPI-2 type III secretion system translocon protein SseD	-2.58111	5.28007	0.0488429	0.25454
Q5L01_13540	sseC	SPI-2 type III secretion system translocon protein SseC	-2.05085	5.38422	0.117201	0.433953
Q5L01_13545	sscA	SycD/LcrH family type III secretion system chaperone SscA	-7.77806	3.79429	2.02878e-06	0.00016879
Q5L01_13550	sseB	SPI-2 type III secretion system translocon protein SseB	-1.7066	5.73477	0.0616521	0.294794
Q5L01_13555	sseA	SPI-2 type III secretion system chaperone SseA	-3.22951	3.15664	0.0314517	0.189655
Q5L01_13560	ssaE	YscE family type III secretion system co-chaperone SsaE	-3.67018	3.75425	0.0144043	0.111821
Q5L01_13565	ssaD	SctD family type III secretion system inner membrane ring subunit SsaD	-2.88664	6.2907	0.0242344	0.159111
Q5L01_13570	spiA	SPI-2 type III secretion system protein SpiA	-7.31129	11.4677	4.13234e-08	6.58183e-06
Q5L01_13575	spiC	SPI-2 type III secretion system protein SpiC	-3.73595	5.3925	0.00350062	0.0397281
Q5L01_13580	Q5L01_13580	two component system sensor kinase	-5.82562	11.157	1.71468e-06	0.000147583
Q5L01_13585	Q5L01_13585	two component system response regulator	-3.6134	5.74716	0.0038627	0.0423459
Q5L01_13590	Q5L01_13590	MerR family transcriptional regulator	0.851365	5.86099	0.270643	0.673832
Q5L01_13595	mlrB	transcriptional regulator MlrB	1.17515	4.04424	0.370081	0.761044
Q5L01_13600	fumD	fumarate hydratase FumD	4.13223	0.643094	0.0834195	0.357755
Q5L01_13605	ttrR	tetrathionate respiration response regulator TtrR	0.491053	3.21618	0.639625	0.917239
Q5L01_13610	ttrS	tetrathionate respiration histidine kinase TtrS	-0.850069	4.25582	0.55593	0.879479
Q5L01_13615	ttrB	tetrathionate reductase subunit TtrB	0.56588	3.56261	0.570853	0.88667
Q5L01_13620	ttrC	tetrathionate reductase subunit TtrC	0.646895	5.076	0.479226	0.835326
Q5L01_13625	ttrA	tetrathionate reductase subunit TtrA	0.959452	5.982	0.256351	0.657375
Q5L01_13630	Q5L01_13630	PfkB family carbohydrate kinase	0.44695	7.43917	0.58523	0.890375
Q5L01_13635	Q5L01_13635	glutamine amidotransferase	0.271428	6.93288	0.727552	0.951485
Q5L01_13640	Q5L01_13640	proline iminopeptidase-family hydrolase	0.0931973	6.54169	0.890159	0.988439
Q5L01_13645	Q5L01_13645	APC family permease	1.31677	6.6448	0.122652	0.445333
Q5L01_13650	pykF	pyruvate kinase PykF	-1.9566	3.1437	0.230543	0.622534
Q5L01_13655	lpp	murein lipoprotein Lpp	-10.7835	3.90928	2.13755e-07	2.59825e-05
Q5L01_13660	Q5L01_13660	major outer membrane lipoprotein	-0.657618	2.92991	0.604056	0.899173
Q5L01_13665	Q5L01_13665	L,D-transpeptidase family protein	-0.783031	4.25137	0.523628	0.863385
Q5L01_13670	sufE	cysteine desulfuration protein SufE	0.795547	3.98722	0.537648	0.873109
Q5L01_13675	sufS	cysteine desulfurase SufS	0.283786	4.84401	0.750246	0.953594
Q5L01_13680	sufD	Fe-S cluster assembly protein SufD	-0.44573	3.5124	0.780892	0.961259
Q5L01_13685	sufC	Fe-S cluster assembly ATPase SufC	-3.80282	1.56379	0.0229744	0.153795
Q5L01_13690	sufB	Fe-S cluster assembly protein SufB	2.06976	6.15843	0.0149105	0.114692
Q5L01_13695	sufA	Fe-S cluster assembly scaffold SufA	5.18861	6.46885	6.48821e-06	0.000434334
Q5L01_13700	Q5L01_13700	cation:dicarboxylate symporter family transporter	3.36074	9.39863	0.00444123	0.0471588
Q5L01_13705	Q5L01_13705	YdiH family protein	-1.54791	2.79754	0.403454	0.789977
Q5L01_13710	menI	1,4-dihydroxy-2-naphthoyl-CoA hydrolase	0.279788	3.49809	0.831392	0.971564
Q5L01_13715	Q5L01_13715	FAD-binding and (Fe-S)-binding domain-containing protein	0.00772596	4.88439	0.967162	1
Q5L01_13720	ydiK	AI-2E family transporter YdiK	-0.499263	4.30803	0.76323	0.953594
Q5L01_13725	rprA		1.45986	4.15638	0.305086	0.709564
Q5L01_13730	Q5L01_13730	YdiL family protein	1.11252	5.53194	0.157609	0.513828
Q5L01_13735	Q5L01_13735	MFS transporter	0.416212	8.15648	0.618332	0.906978
Q5L01_13740	Q5L01_13740	MFS transporter	0.593843	7.87056	0.48079	0.836216
Q5L01_13745	ydiB	quinate/shikimate dehydrogenase	-0.0953104	5.76407	0.928588	0.994373
Q5L01_13750	aroD	type I 3-dehydroquinate dehydratase	-4.40352	3.33785	0.0119468	0.0971518
Q5L01_13755	Q5L01_13755	acyl CoA:acetate/3-ketoacid CoA transferase	0.171877	7.32307	0.8259	0.971089
Q5L01_13760	Q5L01_13760	acyl-CoA dehydrogenase	-2.64261	8.93351	0.055926	0.273937
Q5L01_13765	Q5L01_13765	AraC family transcriptional regulator	-2.74694	9.69917	0.0487474	0.254423
Q5L01_13770	Q5L01_13770	electron transfer flavoprotein	-4.4441	8.50808	0.00777839	0.0712865
Q5L01_13775	Q5L01_13775	electron transfer flavoprotein subunit alpha	0.497526	5.06668	0.585164	0.890375
Q5L01_13780	Q5L01_13780	FAD-dependent oxidoreductase	-0.434246	4.53678	0.688609	0.936645
Q5L01_13785	Q5L01_13785	ferredoxin family protein	-0.337968	2.84022	0.895726	0.988616
Q5L01_13790	fadK	pseudogene	0.669619	5.71613	0.396776	0.785629
Q5L01_13795	ppsA	phosphoenolpyruvate synthase	0.855804	6.26994	0.323607	0.72407
Q5L01_13800	ppsR	posphoenolpyruvate synthetase regulatory kinase/phosphorylase PpsR	1.69891	5.46706	0.0432626	0.236765
Q5L01_13805	aroH	3-deoxy-7-phosphoheptulonate synthase AroH	-0.118769	3.70704	0.953749	1
Q5L01_13810	hemP	hemin uptake protein HemP	-1.15337	2.31831	0.435766	0.810954
Q5L01_13815	selO	protein adenylyltransferase SelO	0.74398	5.33853	0.398772	0.786959
Q5L01_13820	ydiV	anti-FlhDC factor YdiV	0.108422	5.35826	0.879957	0.983193
Q5L01_13825	Q5L01_13825	C40 family peptidase	-0.0132079	5.36076	0.988749	1
Q5L01_13830	btuD	vitamin B12 ABC transporter ATP-binding protein BtuD	-1.25111	4.20919	0.277281	0.681618
Q5L01_13835	Q5L01_13835	glutathione peroxidase	2.87159	4.64987	0.0503451	0.25867
Q5L01_13840	btuC	vitamin B12 ABC transporter permease BtuC	0.298551	3.46051	0.80111	0.965568
Q5L01_13845	ihfA	integration host factor subunit alpha	-10.0358	3.17236	0.000377751	0.00772049
Q5L01_13885	rfc	O-antigen polymerase Rfc	0.988218	6.35932	0.296566	0.701044
Q5L01_13890	Q5L01_13890	hypothetical protein	0.496482	4.2887	0.682652	0.935531
Q5L01_13895	Q5L01_13895	DNA/RNA non-specific endonuclease	-0.202521	5.94223	0.887776	0.987404
Q5L01_13900	Q5L01_13900	hypothetical protein	-1.32289	2.11449	0.269227	0.672558
Q5L01_13905	Q5L01_13905	lipid A deacylase LpxR family protein	0.768969	7.1415	0.359145	0.757638
Q5L01_13910	Q5L01_13910	YdiY family protein	-1.05225	5.47193	0.417302	0.798144
Q5L01_13915	pfkB	6-phosphofructokinase II	-1.16865	3.15145	0.432848	0.809772
Q5L01_13920	ghoS	type V toxin-antitoxin system endoribonuclease antitoxin GhoS	-0.16904	-0.526966	1	1
Q5L01_13925	Q5L01_13925	fructosamine kinase family protein	0.420869	3.38003	0.694047	0.939843
Q5L01_13930	Q5L01_13930	YniB family protein	-0.472497	3.12958	0.788112	0.961259
Q5L01_13935	hxpB	hexitol phosphatase HxpB	-1.11	4.11394	0.440764	0.811363
Q5L01_13940	Q5L01_13940	metal-dependent hydrolase	0.28863	3.74932	0.75589	0.953594
Q5L01_13945	tcyP	cystine/sulfocysteine:cation symporter	-0.239059	3.99662	0.896811	0.988794
Q5L01_13950	cedA	cell division activator CedA	-8.45713	1.66461	6.80317e-05	0.00216716
Q5L01_13955	katE	catalase HPII	-0.0880772	5.31727	0.966949	1
Q5L01_13960	tnpA	IS200/IS605-like element IS200F family transposase	-0.0339586	6.42807	0.986646	1
Q5L01_13965	chbG	chitin disaccharide deacetylase	1.00261	3.42065	0.359929	0.758133
Q5L01_13970	Q5L01_13970	6-phospho-beta-glucosidase	-2.56814	8.22239	0.0265947	0.169603
Q5L01_13975	chbR	transcriptional regulator ChbR	0.926232	7.09397	0.267728	0.669834
Q5L01_13980	chbA	PTS N,N'-diacetylchitobiose transporter subunit IIA	-0.777259	3.94994	0.602499	0.898303
Q5L01_13985	chbC	PTS N,N'-diacetylchitobiose transporter subunit IIC	0.647334	7.33281	0.437106	0.810954
Q5L01_13990	chbB	PTS N,N'-diacetylchitobiose transporter subunit IIB	-0.640717	5.4066	0.475503	0.834494
Q5L01_13995	osmE	osmotically-inducible lipoprotein OsmE	-0.0274594	3.26519	1	1
Q5L01_14005	cho	excinuclease Cho	-1.50164	3.38536	0.274713	0.67783
Q5L01_14010	spy	ATP-independent periplasmic protein-refolding chaperone Spy	2.79311	6.87945	0.00514151	0.0523098
Q5L01_14015	astE	succinylglutamate desuccinylase	1.30493	4.38309	0.244846	0.643312
Q5L01_14020	astB	N-succinylarginine dihydrolase	-6.15373	1.70662	0.000236336	0.00554131
Q5L01_14025	astD	succinylglutamate-semialdehyde dehydrogenase	-1.32382	2.9687	0.484325	0.837102
Q5L01_14030	astA	arginine N-succinyltransferase	2.86389	5.21324	0.0220805	0.150057
Q5L01_14035	Q5L01_14035	aspartate aminotransferase family protein	1.05624	3.11541	0.320461	0.721278
Q5L01_14040	xthA	exodeoxyribonuclease III	0.26931	4.06916	0.8122	0.967505
Q5L01_14045	Q5L01_14045	pyrimidine (deoxy)nucleoside triphosphate diphosphatase	0.0452558	0.774797	0.972707	1
Q5L01_14050	Q5L01_14050	YnjH family protein	1.06208	3.61377	0.436473	0.810954
Q5L01_14055	gdhA	NADP-specific glutamate dehydrogenase	-0.60629	4.32818	0.680492	0.935531
Q5L01_14060	topB	DNA topoisomerase III	-0.377464	4.48554	0.811907	0.967505
Q5L01_14065	selD	selenide, water dikinase SelD	-7.69828	2.49915	1.08563e-05	0.000569833
Q5L01_14070	Q5L01_14070	NAD(P)H nitroreductase	-2.78399	2.26791	0.11605	0.430897
Q5L01_14075	sppA	signal peptide peptidase SppA	-1.73239	4.65541	0.217263	0.604586
Q5L01_14080	ansA	asparaginase	-1.03615	3.67764	0.378697	0.765515
Q5L01_14085	pncA	bifunctional nicotinamidase/pyrazinamidase	-1.96733	4.66963	0.162419	0.522796
Q5L01_14090	Q5L01_14090	YeaC family protein	-6.69042	0.126916	0.0124342	0.0997113
Q5L01_14095	msrB	peptide-methionine (R)-S-oxide reductase MsrB	-2.09838	-0.386744	0.25594	0.657375
Q5L01_14105	Q5L01_14105	D-hexose-6-phosphate mutarotase	0.626354	4.20231	0.547998	0.878943
Q5L01_14110	Q5L01_14110	aldo/keto reductase	-0.72583	2.86533	0.588727	0.890707
Q5L01_14115	Q5L01_14115	anaerobic sulfatase maturase	-1.65748	3.13016	0.259908	0.66187
Q5L01_14120	Q5L01_14120	MipA/OmpV family protein	1.61928	5.43608	0.0534024	0.268318
Q5L01_14125	yeaG	protein kinase YeaG	1.59496	6.05386	0.0464198	0.246448
Q5L01_14130	Q5L01_14130	YeaH/YhbH family protein	-1.63991	4.93483	0.089882	0.376396
Q5L01_14135	Q5L01_14135	hypothetical protein	-0.252246	4.73006	0.816173	0.968185
Q5L01_14140	dgcJ	diguanylate cyclase DgcJ	0.528785	7.61213	0.523751	0.863385
Q5L01_14145	Q5L01_14145	YbaK/prolyl-tRNA synthetase associated domain-containing protein	-0.492095	5.06415	0.728509	0.951838
Q5L01_14150	yoaI	small membrane protein YoaI	-0.0506702	1.23452	1	1
Q5L01_14155	Q5L01_14155	DUF441 domain-containing protein	0.594291	3.88417	0.602074	0.89825
Q5L01_14160	Q5L01_14160	AraC family transcriptional regulator	-2.21773	1.83883	0.210976	0.597484
Q5L01_14165	Q5L01_14165	CynX/NimT family MFS transporter	-1.70152	3.88318	0.198531	0.574211
Q5L01_14170	Q5L01_14170	DUF488 domain-containing protein	1.9689	5.0491	0.0312801	0.189113
Q5L01_14175	Q5L01_14175	hypothetical protein	-2.30098	0.489776	0.273375	0.675612
Q5L01_14180	Q5L01_14180	DUF333 domain-containing protein	0.999684	2.78382	0.458766	0.82453
Q5L01_14185	Q5L01_14185	YoaK family small membrane protein	-3.41821	-1.67069	0.438204	0.811234
Q5L01_14190	Q5L01_14190	GlsB/YeaQ/YmgE family stress response membrane protein	-1.58139	1.71009	0.342152	0.743717
Q5L01_14195	Q5L01_14195	hypothetical protein	0.428504	3.9882	0.705529	0.944865
Q5L01_14200	Q5L01_14200	DUF1869 domain-containing protein	1.12173	3.61211	0.435916	0.810954
Q5L01_14205	yeaR	DUF1971 domain-containing protein YeaR	1.19949	3.14996	0.340367	0.741532
Q5L01_14210	leuE	leucine efflux protein LeuE	0.289464	5.70224	0.692092	0.938571
Q5L01_14215	Q5L01_14215	chorismate mutase	0.11016	5.82406	0.867922	0.980433
Q5L01_14220	Q5L01_14220	hypothetical protein	-1.87501	0.575588	0.287736	0.69157
Q5L01_14225	Q5L01_14225	biofilm/acid-resistance regulator YmgB/AriR	-0.116355	5.74285	0.909124	0.990929
Q5L01_14230	Q5L01_14230	MerR family transcriptional regulator	-0.464025	8.47892	0.650167	0.922219
Q5L01_14235	Q5L01_14235	helix-turn-helix transcriptional regulator	0.549017	5.87502	0.537778	0.873109
Q5L01_14240	aadA	cryptic aminoglycoside nucleotidyltransferase ANT(3'')/ANT(9)	0.924969	6.25646	0.203738	0.584876
Q5L01_14245	zinT	metal-binding protein ZinT	-0.239957	5.15701	0.804662	0.965568
Q5L01_14250	Q5L01_14250		-3.19911	0.801298	0.0393248	0.220975
Q5L01_14255	Q5L01_14255	four-helix bundle copper-binding protein	1.81854	4.07823	0.113228	0.423141
Q5L01_14260	Q5L01_14260	mechanosensitive ion channel family protein	1.0306	5.71325	0.202476	0.581977
Q5L01_14265	Q5L01_14265	ATP-binding cassette domain-containing protein	-0.676185	3.949	0.664637	0.930356
Q5L01_14270	Q5L01_14270	ATP-binding cassette domain-containing protein	1.4869	4.66703	0.243328	0.641148
Q5L01_14275	Q5L01_14275	ABC transporter permease	0.38173	4.01008	0.689695	0.937103
Q5L01_14280	Q5L01_14280	ABC transporter permease	-0.0315063	5.19615	0.999222	1
Q5L01_14285	Q5L01_14285	ABC transporter substrate-binding protein	0.205071	4.95915	0.81495	0.968185
Q5L01_14290	Q5L01_14290	TRL-like family protein	-0.176535	4.69067	0.877806	0.983078
Q5L01_14295	Q5L01_14295	cytochrome b	0.0368752	5.30873	0.945406	0.999732
Q5L01_14300	Q5L01_14300	exo-alpha-sialidase	-7.01466	12.2524	0.00130455	0.0191901
Q5L01_14305	Q5L01_14305	Hsp20 family protein	0.579999	4.75466	0.520537	0.862173
Q5L01_14310	Q5L01_14310	hypothetical protein	1.12361	4.98493	0.223422	0.612296
Q5L01_14315	Q5L01_14315	c-type lysozyme inhibitor	-0.0991856	5.06583	0.935673	0.996161
Q5L01_14320	Q5L01_14320		-0.924512	3.34842	0.542355	0.87715
Q5L01_14325	pagC	virulence membrane protein PagC	2.02108	6.14594	0.00686534	0.0649815
Q5L01_14330	pagD	virulence protein PagD	0.690442	4.89103	0.414734	0.796862
Q5L01_14335	cspF	cold shock-like protein CspF	1.40045	4.61948	0.132352	0.465601
Q5L01_14340	Q5L01_14340	ricin-type beta-trefoil lectin domain protein	0.326921	6.31023	0.645049	0.919507
Q5L01_14345	msgA	virulence protein MsgA	2.26441	2.77237	0.119706	0.438203
Q5L01_14350	envF	putative envelope lipoprotein EnvF	-3.35023	2.28539	0.0562669	0.274733
Q5L01_14355	Q5L01_14355	hypothetical protein	-1.54723	-2.00759	1	1
Q5L01_14360	sopF	type III secretion system effector SopF	2.32256	7.85386	0.0228568	0.153795
Q5L01_14370	rluE	23S rRNA pseudouridine(2457) synthase RluE	-1.3382	2.2416	0.366169	0.761044
Q5L01_14375	Q5L01_14375	lysozyme inhibitor LprI family protein	-0.499441	1.9547	0.821252	0.969392
Q5L01_14380	Q5L01_14380	NUDIX hydrolase	0.283992	4.51575	0.799928	0.965221
Q5L01_14385	mnmA	tRNA 2-thiouridine(34) synthase MnmA	-3.27199	-1.71095	0.435829	0.810954
Q5L01_14390	hflD	high frequency lysogenization protein HflD	-4.65514	-1.18613	0.146164	0.492438
Q5L01_14400	phoP	two-component system response regulator PhoP	-10.2712	3.4057	1.54135e-06	0.000139598
Q5L01_14405	phoQ	two-component system sensor histidine kinase PhoQ	-11.2136	4.33401	2.67445e-08	5.1472e-06
Q5L01_14410	Q5L01_14410	JmjC domain-containing protein	2.24229	4.42623	0.0286099	0.17762
Q5L01_14415	Q5L01_14415	hypothetical protein	0.0487954	5.96326	0.93265	0.995246
Q5L01_14420	pepT	peptidase T	-2.10984	4.37698	0.149272	0.498904
Q5L01_14425	potA	spermidine/putrescine ABC transporter ATP-binding protein PotA	-1.88509	3.48583	0.20365	0.584876
Q5L01_14430	potB	spermidine/putrescine ABC transporter permease PotB	-2.19233	5.0762	0.0207231	0.143293
Q5L01_14435	sifA	SPI-2 type III secretion system effector SifA	-0.859839	5.583	0.323159	0.72401
Q5L01_14440	potC	spermidine/putrescine ABC transporter permease PotC	-2.99732	3.34057	0.0173887	0.126885
Q5L01_14445	potD	spermidine/putrescine ABC transporter substrate-binding protein PotD	0.0216014	3.74747	0.957939	1
Q5L01_14450	cobB	Sir2 family NAD+-dependent deacetylase	1.74939	4.71709	0.0673525	0.31291
Q5L01_14455	nagK	N-acetylglucosamine kinase	0.274145	4.04429	0.808618	0.967234
Q5L01_14475	mfd	transcription-repair coupling factor	-0.486539	5.20237	0.612708	0.90303
Q5L01_14480	Q5L01_14480	L,D-transpeptidase family protein	-1.41095	3.01561	0.29569	0.700048
Q5L01_14485	bhsA	multiple stress resistance protein BhsA	-7.15889	0.499375	0.00753471	0.0697452
Q5L01_14490	comR	TetR family copper-responsive transcriptional repressor ComR	-1.66399	2.77631	0.254097	0.656418
Q5L01_14495	Q5L01_14495	glycine zipper 2TM domain-containing protein	-0.776544	2.37843	0.650485	0.922219
Q5L01_14500	ndh	NADH-quinone dehydrogenase	-4.32471	3.04375	0.0131621	0.104381
Q5L01_14505	ycfP	alpha/beta hydrolase YcfP	1.80211	3.65171	0.194142	0.567199
Q5L01_14510	nagZ	beta-N-acetylhexosaminidase	-1.12586	2.45349	0.444601	0.814598
Q5L01_14515	thiK	thiamine kinase	0.570628	3.37907	0.664167	0.930356
Q5L01_14520	lpoB	penicillin-binding protein activator LpoB	-0.0173796	3.16064	1	1
Q5L01_14525	Q5L01_14525	YcfL family protein	-1.2858	0.398973	0.538196	0.873205
Q5L01_14530	hinT	purine nucleoside phosphoramidase	-8.37139	1.58786	0.000330886	0.00701083
Q5L01_14535	fhuE	ferric-rhodotorulic acid/ferric-coprogen receptor FhuE	1.15579	6.08896	0.144654	0.48985
Q5L01_14540	ptsG	PTS glucose transporter subunit IIBC	3.65589	6.09847	0.0011746	0.0174453
Q5L01_14545	Q5L01_14545	metal-dependent hydrolase	2.30289	2.62225	0.135191	0.471993
Q5L01_14560	yceG	cell division protein YceG	1.17399	3.84751	0.378603	0.765515
Q5L01_14565	pabC	aminodeoxychorismate lyase	-0.48199	3.59977	0.76096	0.953594
Q5L01_14570	fabF	beta-ketoacyl-ACP synthase II	-7.41065	0.716823	0.000477	0.00902977
Q5L01_14590	fabH	beta-ketoacyl-ACP synthase III	-1.54703	-2.00759	1	1
Q5L01_14595	plsX	phosphate acyltransferase PlsX	-6.20869	-0.252179	0.00550829	0.0551904
Q5L01_14605	yceD	23S rRNA accumulation protein YceD	5.95102	-0.715829	0.0389479	0.219403
Q5L01_14610	Q5L01_14610	Maf family protein	-0.547058	4.54522	0.606046	0.900395
Q5L01_14615	Q5L01_14615	hypothetical protein	-1.57454	2.04272	0.279328	0.68374
Q5L01_14620	Q5L01_14620	DUF3053 domain-containing protein	-1.15653	4.34274	0.279715	0.683758
Q5L01_14625	rluC	23S rRNA pseudouridine(955/2504/2580) synthase RluC	-9.06906	2.24108	2.09539e-05	0.00088605
Q5L01_14630	rne	ribonuclease E	-5.14368	-0.983591	0.101525	0.402872
Q5L01_14635	flgL	flagellar hook-associated protein FlgL	-2.74557	2.48343	0.128565	0.457858
Q5L01_14640	flgK	flagellar hook-associated protein FlgK	-5.36543	5.2857	0.00249969	0.0314607
Q5L01_14645	flgJ	flagellar assembly peptidoglycan hydrolase FlgJ	-1.63407	4.19273	0.257691	0.657925
Q5L01_14650	Q5L01_14650	flagellar basal body P-ring protein FlgI	-1.26365	4.39459	0.365819	0.761044
Q5L01_14655	flgH	flagellar basal body L-ring protein FlgH	-6.1973	2.56706	0.000159332	0.00409332
Q5L01_14660	flgG	flagellar basal-body rod protein FlgG	-0.672882	4.16015	0.676837	0.934063
Q5L01_14665	Q5L01_14665	flagellar basal body rod protein FlgF	-1.58274	3.08486	0.302068	0.70513
Q5L01_14670	flgE	flagellar hook protein FlgE	-1.52708	3.59126	0.304485	0.708664
Q5L01_14675	flgD	flagellar hook assembly protein FlgD	3.2481	5.51217	0.00137347	0.0197634
Q5L01_14680	flgC	flagellar basal body rod protein FlgC	-7.13402	0.479109	0.000929734	0.0147575
Q5L01_14685	flgB	flagellar basal body rod protein FlgB	-1.46609	3.36222	0.396079	0.785525
Q5L01_14690	flgA	flagellar basal body P-ring formation chaperone FlgA	-8.36813	1.57875	0.000112663	0.00315387
Q5L01_14695	flgM	flagellar biosynthesis anti-sigma factor FlgM	-9.05673	2.22972	2.51744e-05	0.00101114
Q5L01_14700	flgN	flagella biosynthesis chaperone FlgN	-9.32545	2.48727	1.42098e-05	0.000676648
Q5L01_14705	murJ	murein biosynthesis integral membrane protein MurJ	-1.54727	-2.00759	1	1
Q5L01_14710	Q5L01_14710	Gfo/Idh/MocA family protein	2.44835	5.58964	0.0615721	0.294717
Q5L01_14715	Q5L01_14715	YceH family protein	-0.696601	3.08868	0.675899	0.934002
Q5L01_14720	rimJ	ribosomal protein S5-alanine N-acetyltransferase	0.268928	3.36806	0.816917	0.968185
Q5L01_14725	mdtH	multidrug efflux MFS transporter MdtH	-1.58658	4.26151	0.302453	0.705216
Q5L01_14730	grxB	glutaredoxin 2	0.190425	4.60464	0.853355	0.977349
Q5L01_14735	Q5L01_14735	lipoprotein	1.74271	4.14235	0.126917	0.453388
Q5L01_14740	pyrC	dihydroorotase	-3.31011	3.98261	0.0206286	0.142854
Q5L01_14745	dinI	DNA damage-inducible protein I	-0.309135	3.91048	0.858481	0.979586
Q5L01_14750	bssS	biofilm formation regulator BssS	1.99387	6.9353	0.0447279	0.242027
Q5L01_14755	solA	N-methyl-L-tryptophan oxidase	0.62276	6.03128	0.400502	0.788636
Q5L01_14760	Q5L01_14760	YceO family protein	1.065	3.89273	0.429014	0.809193
Q5L01_14765	Q5L01_14765	cytochrome b	0.346648	5.83901	0.63362	0.915806
Q5L01_14770	Q5L01_14770	YceI family protein	0.0759953	5.03734	0.920808	0.99235
Q5L01_14775	Q5L01_14775	rhodanese-related sulfurtransferase	-0.292643	4.37833	0.786338	0.961259
Q5L01_14780	Q5L01_14780	Kdo(2)-lipid IV(A) acyltransferase	-8.63987	1.83182	0.000165594	0.00422584
Q5L01_14785	mdtG	multidrug efflux MFS transporter MdtG	0.403774	4.00235	0.678396	0.935376
Q5L01_14790	Q5L01_14790	MysB family protein	0.134286	2.0547	0.89054	0.988439
Q5L01_14795	Q5L01_14795	YceK/YidQ family lipoprotein	-0.976099	3.26986	0.513539	0.855405
Q5L01_14800	mdoH	glucans biosynthesis glucosyltransferase MdoH	3.19876	7.40446	0.000935946	0.0148053
Q5L01_14805	mdoG	glucans biosynthesis protein MdoG	0.558898	5.79986	0.489721	0.840587
Q5L01_14810	mdoC	glucans biosynthesis protein MdoC	1.04294	7.03918	0.210764	0.597484
Q5L01_14815	Q5L01_14815	phospholipase D family protein	-0.166868	5.82586	0.859783	0.979586
Q5L01_14820	ymdB	O-acetyl-ADP-ribose deacetylase	0.444049	4.2247	0.639497	0.917239
Q5L01_14825	Q5L01_14825	type 1 fimbrial protein	0.536067	5.38605	0.502106	0.849854
Q5L01_14830	csgC	curli assembly chaperone CsgC	0.98187	7.05312	0.271989	0.675076
Q5L01_14835	csgA	curli major subunit CsgA	1.60885	7.58932	0.0847316	0.361381
Q5L01_14840	csgB	curli minor subunit CsgB	-0.117311	5.04977	0.919845	0.992165
Q5L01_14845	csgD	biofilm master transcriptional regulator CsgD	1.34938	5.61518	0.0931245	0.384055
Q5L01_14850	csgE	curli production assembly/transport protein CsgE	-0.0411825	5.07697	1	1
Q5L01_14855	csgF	curli production assembly/transport protein CsgF	-3.63666	8.13936	0.0415687	0.231315
Q5L01_14860	csgG	curli production assembly/transport protein CsgG	0.932748	6.76718	0.266602	0.668895
Q5L01_14865	Q5L01_14865	DUF1097 domain-containing protein	-0.23172	4.05067	0.900347	0.988794
Q5L01_14870	Q5L01_14870	molecular chaperone	1.08213	2.85937	0.416119	0.797201
Q5L01_14875	Q5L01_14875	phosphatase	8.44591	10.228	3.73068e-05	0.00135685
Q5L01_14880	ghrA	glyoxylate/hydroxypyruvate reductase GhrA	3.34322	6.99084	0.00859805	0.0761603
Q5L01_14885	Q5L01_14885		-1.60085	2.09677	0.29903	0.702546
Q5L01_14890	Q5L01_14890		0.570388	1.36059	0.690804	0.937394
Q5L01_14895	Q5L01_14895		2.48359	-0.950255	0.191064	0.565315
Q5L01_14900	Q5L01_14900	Gfo/Idh/MocA family protein	1.22827	6.98483	0.165267	0.524263
Q5L01_14905	Q5L01_14905	MFS transporter	0.871368	7.93112	0.301229	0.704852
Q5L01_14910	Q5L01_14910	oligogalacturonate-specific porin KdgM family protein	0.19835	6.07977	0.776736	0.960581
Q5L01_14915	Q5L01_14915	N-acetylneuraminate epimerase	0.32047	6.54832	0.672961	0.933412
Q5L01_14920	Q5L01_14920	N-acetylmannosamine-6-phosphate 2-epimerase	-4.4959	10.0903	0.00886703	0.077506
Q5L01_14925	Q5L01_14925	sodium:solute symporter	0.501759	7.87208	0.54709	0.878943
Q5L01_14930	Q5L01_14930	MurR/RpiR family transcriptional regulator	0.382575	5.12248	0.733915	0.951838
Q5L01_14935	phoH	phosphate starvation-inducible protein PhoH	2.41047	4.97518	0.0769443	0.340101
Q5L01_14940	putP	sodium/proline symporter PutP	-0.49578	5.53164	0.694389	0.939873
Q5L01_14945	putA	trifunctional transcriptional regulator/proline dehydrogenase/L-glutamate gamma-semialdehyde dehydrogenase	2.79936	6.97441	0.00432672	0.0462618
Q5L01_14950	Q5L01_14950	lysozyme inhibitor LprI family protein	-2.2505	3.78082	0.226382	0.616545
Q5L01_14955	rutR	HTH-type transcriptional regulator RutR	-2.23779	1.7791	0.139303	0.48018
Q5L01_14960	Q5L01_14960	general stress protein	0.839523	1.61122	0.609119	0.901769
Q5L01_14965	wrbA	NAD(P)H:quinone oxidoreductase	0.375991	3.64654	0.757432	0.953594
Q5L01_14970	Q5L01_14970	YccJ family protein	0.0292395	2.64805	0.957686	1
Q5L01_14975	agp	bifunctional glucose-1-phosphatase/inositol phosphatase	1.94335	5.60614	0.0464892	0.246448
Q5L01_14980	Q5L01_14980	protein disulfide oxidoreductase	-3.51366	1.48066	0.0201505	0.140809
Q5L01_14985	Q5L01_14985	DsbA family protein	-1.0479	2.54031	0.433456	0.810253
Q5L01_14990	Q5L01_14990	protein-disulfide reductase DsbD family protein	-2.27838	5.46796	0.124162	0.447002
Q5L01_14995	Q5L01_14995	copper resistance protein	-3.05268	1.81804	0.0912389	0.380354
Q5L01_15000	cbpA	curved DNA-binding protein	-0.985549	3.53053	0.439239	0.811234
Q5L01_15005	cbpM	chaperone modulator CbpM	1.17888	5.00938	0.198899	0.574916
Q5L01_15010	Q5L01_15010	anti-adapter protein IraM	0.727937	6.62823	0.370536	0.761044
Q5L01_15015	Q5L01_15015	MBL fold metallo-hydrolase	1.45966	4.56089	0.154607	0.510822
Q5L01_15020	hpaA	4-hydroxyphenylacetate catabolism regulatory protein HpaA	-0.0245198	3.68529	1	1
Q5L01_15025	hpaX	4-hydroxyphenylacetate permease	1.1502	5.3446	0.219082	0.606315
Q5L01_15030	hpaI	4-hydroxy-2-oxoheptanedioate aldolase	-1.54726	-2.00759	1	1
Q5L01_15035	hpaH	2-oxo-hept-4-ene-1,7-dioate hydratase	-1.292	3.71674	0.288044	0.69157
Q5L01_15040	Q5L01_15040	5-carboxymethyl-2-hydroxymuconate Delta-isomerase	-4.91184	-1.05823	0.104005	0.406096
Q5L01_15045	hpaD	3,4-dihydroxyphenylacetate 2,3-dioxygenase	0.155014	2.73427	0.884019	0.985667
Q5L01_15050	hpaE	5-carboxymethyl-2-hydroxymuconate semialdehyde dehydrogenase	-1.09272	4.04734	0.450561	0.817794
Q5L01_15055	hpaG	4-hydroxyphenylacetate degradation bifunctional isomerase/decarboxylase	-0.293903	4.5397	0.864014	0.979838
Q5L01_15060	hpaR	homoprotocatechuate degradation operon regulator HpaR	0.90688	2.9925	0.524989	0.8645
Q5L01_15065	hpaB	4-hydroxyphenylacetate 3-monooxygenase, oxygenase component	0.368473	4.73769	0.665288	0.930356
Q5L01_15070	Q5L01_15070	4-hydroxyphenylacetate 3-monooxygenase reductase subunit	0.889103	4.71409	0.327948	0.727891
Q5L01_15075	hiuH	hydroxyisourate hydrolase	-0.608714	5.27227	0.64044	0.918123
Q5L01_15080	hprR	response regulator transcription factor HprR	-1.0181	3.7639	0.499305	0.847588
Q5L01_15085	Q5L01_15085	heavy metal sensor histidine kinase	-0.329302	5.34763	0.781501	0.961259
Q5L01_15090	Q5L01_15090	C69 family dipeptidase	0.718985	7.9361	0.393391	0.78221
Q5L01_15095	Q5L01_15095	hypothetical protein	3.13595	6.04445	0.0007813	0.0132191
Q5L01_15100	Q5L01_15100	YlcI/YnfO family protein	0.444505	4.68391	0.631978	0.915429
Q5L01_15105	sopB	SPI-1 type III secretion system effector inositol phosphate phosphatase SopB	0.158216	7.57305	0.832378	0.971618
Q5L01_15110	sigE	type III secretion system chaperone SigE	0.0541167	6.15222	0.923884	0.992484
Q5L01_15115	Q5L01_15115	hypothetical protein	0.303003	4.12311	0.793935	0.96259
Q5L01_15120	pipB	SPI-2 type III secretion system effector PipB	0.774311	7.78196	0.352789	0.753715
Q5L01_15125	pipA	type III secretion system effector protease PipA	1.84742	7.84922	0.0980356	0.394792
Q5L01_15135	yccA	FtsH protease modulator YccA	-0.0189599	4.17189	1	1
Q5L01_15145	yccX	acylphosphatase	-6.77089	0.178956	0.00221932	0.0289577
Q5L01_15150	Q5L01_15150	helix-turn-helix transcriptional regulator	-0.498817	4.4752	0.740353	0.951838
Q5L01_15155	Q5L01_15155	YbhB/YbcL family Raf kinase inhibitor-like protein	2.37075	4.46886	0.0235464	0.156266
Q5L01_15160	rlmI	23S rRNA (cytosine(1962)-C(5))-methyltransferase RlmI	2.37278	5.36189	0.0154784	0.117397
Q5L01_15165	hspQ	heat shock protein HspQ	0.101496	5.04078	0.892737	0.988439
Q5L01_15170	Q5L01_15170	CoA-binding protein	-3.76223	2.842	0.0366875	0.210248
Q5L01_15175	Q5L01_15175	DUF2057 family protein	2.6345	3.88345	0.0195493	0.137649
Q5L01_15180	mgsA	methylglyoxal synthase	3.68924	3.78865	0.0259268	0.167257
Q5L01_15185	helD	DNA helicase IV	-1.17732	4.67538	0.281665	0.685827
Q5L01_15190	Q5L01_15190	YccF domain-containing protein	-1.61287	2.46591	0.403128	0.789673
Q5L01_15195	yccS	YccS family putative transporter	0.475528	5.73584	0.530904	0.870089
Q5L01_15200	Q5L01_15200	TfoX/Sxy family DNA transformation protein	-0.571186	3.66539	0.715601	0.948009
Q5L01_15205	sulA	SOS-induced cell division inhibitor SulA	0.724568	4.14401	0.572574	0.88667
Q5L01_15210	ompA	porin OmpA	-9.82563	2.96961	7.1762e-06	0.000442659
Q5L01_15215	matP	macrodomain Ter protein MatP	-5.91047	-0.472231	0.0114047	0.0940688
Q5L01_15220	Q5L01_15220	AAA family ATPase	-4.33576	6.97923	0.0235146	0.156266
Q5L01_15230	rmf	ribosome modulation factor	2.65572	1.12764	0.188263	0.561127
Q5L01_15235	pqiC	membrane integrity-associated transporter subunit PqiC	-1.50787	2.73448	0.316095	0.719571
Q5L01_15240	pqiB	intermembrane transport protein PqiB	1.20876	4.6489	0.238316	0.633375
Q5L01_15245	pqiA	membrane integrity-associated transporter subunit PqiA	-0.437887	3.37149	0.810376	0.967505
Q5L01_15250	Q5L01_15250	ABC transporter ATP-binding protein	-1.9255	4.00756	0.22677	0.616873
Q5L01_15255	rlmKL	bifunctional 23S rRNA (guanine(2069)-N(7))-methyltransferase RlmK/23S rRNA (guanine(2445)-N(2))-methyltransferase RlmL	-1.28943	4.90271	0.330356	0.729754
Q5L01_15260	Q5L01_15260	YcbX family protein	2.18467	5.40241	0.0372881	0.213425
Q5L01_15265	zapC	cell division protein ZapC	-0.370129	4.40769	0.759792	0.953594
Q5L01_15270	pyrD	quinone-dependent dihydroorotate dehydrogenase	-3.38044	5.12879	0.00950998	0.0822596
Q5L01_15275	pepN	aminopeptidase N	1.72594	7.04706	0.0628684	0.298985
Q5L01_15280	Q5L01_15280	DinI-like family protein	-0.587114	4.14477	0.627602	0.913037
Q5L01_15285	gtgE	virulence effector protease GtgE	3.0365	6.63187	0.00437476	0.0466675
Q5L01_15290	Q5L01_15290	hypothetical protein	0.376046	5.07139	0.73606	0.951838
Q5L01_15295	Q5L01_15295	SOS response-associated peptidase	-0.84265	4.45019	0.549246	0.879147
Q5L01_15300	Q5L01_15300	pseudogene	0.607848	4.41802	0.523635	0.863385
Q5L01_15305	sseI	SPI-2 type III secretion system effector SseI	-0.425996	6.23646	0.59092	0.892199
Q5L01_15310	Q5L01_15310	pseudogene	-0.873038	3.96459	0.483234	0.83709
Q5L01_15315	Q5L01_15315	tail fiber assembly protein	0.0974793	6.3176	0.878955	0.983097
Q5L01_15320	Q5L01_15320	phage tail protein	1.57858	6.66127	0.0757688	0.338141
Q5L01_15325	Q5L01_15325	hypothetical protein	-0.020337	2.16245	1	1
Q5L01_15330	Q5L01_15330	phage tail tip protein	0.63122	4.59623	0.50611	0.850907
Q5L01_15335	Q5L01_15335	pseudogene	-0.125615	5.79061	0.899831	0.988794
Q5L01_15340	Q5L01_15340	tail assembly protein	-1.06593	5.24779	0.303812	0.707669
Q5L01_15345	Q5L01_15345	pseudogene	1.36218	4.99262	0.313279	0.719203
Q5L01_15350	Q5L01_15350	phage minor tail protein L	-7.97386	1.21627	0.000238409	0.00556167
Q5L01_15355	sodC1	superoxide dismutase [Cu-Zn] SodC1	2.18183	4.33565	0.032492	0.194154
Q5L01_15360	Q5L01_15360	Ail/Lom family outer membrane beta-barrel protein	-0.0561286	5.47416	0.978829	1
Q5L01_15365	Q5L01_15365	phage tail protein	2.09125	5.41083	0.0172777	0.126518
Q5L01_15370	Q5L01_15370	phage tail tape measure protein	-0.0284104	5.89901	0.997459	1
Q5L01_15375	Q5L01_15375	phage tail assembly protein T	-1.71243	1.2262	0.153189	0.507226
Q5L01_15380	gpG	phage tail assembly chaperone G	0.286032	2.98812	0.817056	0.968185
Q5L01_15385	Q5L01_15385	phage tail protein	-2.94611	1.82213	0.0918909	0.381351
Q5L01_15390	Q5L01_15390	phage minor tail U family protein	1.57132	4.66491	0.216813	0.604382
Q5L01_15395	Q5L01_15395	phage tail protein	0.186089	2.20441	0.878259	0.983097
Q5L01_15400	Q5L01_15400	ATP-binding protein	-1.2727	1.06531	0.414113	0.796862
Q5L01_15405	Q5L01_15405	DUF2190 family protein	0.027123	1.86154	0.957679	1
Q5L01_15410	Q5L01_15410	ClpP-like prohead protease/major capsid protein fusion protein	-0.420557	5.22067	0.729674	0.951838
Q5L01_15415	Q5L01_15415	phage portal protein	-0.721944	4.39119	0.621334	0.908499
Q5L01_15420	Q5L01_15420	primosomal replication protein PriB/PriC domain protein	-1.30992	1.0812	0.46174	0.825529
Q5L01_15425	Q5L01_15425	phage terminase large subunit family protein	1.05845	5.78395	0.164713	0.524263
Q5L01_15430	Q5L01_15430	DUF1441 family protein	0.923445	4.10141	0.362642	0.758969
Q5L01_15435	Q5L01_15435	lysis protein	-1.97901	1.4215	0.280962	0.685198
Q5L01_15440	Q5L01_15440	lysozyme	0.97123	4.22527	0.475873	0.834494
Q5L01_15445	Q5L01_15445	phage holin, lambda family	0.775478	4.68028	0.410104	0.79478
Q5L01_15450	gtgA	type III secretion system effector protease GtgA	0.364414	7.11251	0.665149	0.930356
Q5L01_15455	Q5L01_15455	hypothetical protein	0.455925	5.07877	0.5794	0.886939
Q5L01_15460	Q5L01_15460	hypothetical protein	1.18794	2.87419	0.449387	0.816569
Q5L01_15465	Q5L01_15465	hypothetical protein	1.88764	5.28908	0.056341	0.274804
Q5L01_15470	Q5L01_15470	antitermination protein	0.436843	6.98446	0.595372	0.894283
Q5L01_15475	Q5L01_15475	YlcG family protein	1.66009	3.06743	0.18826	0.561127
Q5L01_15480	Q5L01_15480	recombination protein NinG	1.66121	4.27683	0.0932621	0.38428
Q5L01_15485	Q5L01_15485	hypothetical protein	-3.09824	0.958051	0.0939001	0.38622
Q5L01_15490	Q5L01_15490	pseudogene	1.289	5.42303	0.117462	0.434047
Q5L01_15495	Q5L01_15495	hypothetical protein	-0.103378	5.73221	0.926168	0.99326
Q5L01_15500	Q5L01_15500	DinI family protein	-0.915239	3.21137	0.546295	0.878943
Q5L01_15505	Q5L01_15505	hypothetical protein	0.129414	4.53111	0.885365	0.986395
Q5L01_15510	Q5L01_15510	ead/Ea22-like family protein	-3.3928	2.31252	0.0538397	0.268559
Q5L01_15515	Q5L01_15515	DUF977 family protein	-0.0946836	2.58418	0.968651	1
Q5L01_15520	Q5L01_15520	ATP-binding protein	-1.30468	2.50444	0.379046	0.765886
Q5L01_15525	Q5L01_15525	replication protein	-0.629005	6.15378	0.433341	0.810253
Q5L01_15530	Q5L01_15530	CII family transcriptional regulator	1.44504	5.22199	0.250623	0.651723
Q5L01_15535	Q5L01_15535	helix-turn-helix domain-containing protein	-0.0179476	1.97565	1	1
Q5L01_15545	Q5L01_15545	hypothetical protein	-3.06784	4.59345	0.148006	0.495751
Q5L01_15550	Q5L01_15550	YdaE family protein	1.63671	5.6368	0.0554002	0.271938
Q5L01_15555	Q5L01_15555	DNA breaking-rejoining protein	0.473316	5.70469	0.538788	0.873521
Q5L01_15560	Q5L01_15560	RecE family exodeoxyribonuclease	0.26962	7.06514	0.733997	0.951838
Q5L01_15565	Q5L01_15565	RecT family recombinase	0.988484	5.44538	0.211999	0.5987
Q5L01_15570	Q5L01_15570	DUF4060 family protein	-0.485036	3.37144	0.685344	0.936015
Q5L01_15575	xis	excisionase Xis	-6.13599	-0.303076	0.0234597	0.156139
Q5L01_15580	Q5L01_15580	tyrosine-type recombinase/integrase	-0.608986	4.52879	0.549534	0.879216
Q5L01_15585	pncB	nicotinate phosphoribosyltransferase	1.9761	4.90654	0.0418208	0.231619
Q5L01_15590	Q5L01_15590	pseudogene	0.920106	7.06565	0.266544	0.668895
Q5L01_15595	dpaL	diaminopropionate ammonia-lyase	1.51041	8.36115	0.0984551	0.395104
Q5L01_15600	Q5L01_15600	Lrp/AsnC family transcriptional regulator	0.468191	4.83478	0.686788	0.936513
Q5L01_15610	ompF	porin OmpF	-0.101062	3.96041	0.977981	1
Q5L01_15615	aspC	aspartate transaminase	0.593268	3.46519	0.649969	0.922219
Q5L01_15620	Q5L01_15620	MBL fold metallo-hydrolase	-1.92095	0.958324	0.280176	0.683758
Q5L01_15625	Q5L01_15625	DUF882 domain-containing protein	1.82105	5.33032	0.0398453	0.223627
Q5L01_15630	ldtD	L,D-transpeptidase	-0.611522	4.41626	0.674794	0.934002
Q5L01_15635	mukB	chromosome partition protein MukB	-2.57882	-1.85406	0.742121	0.951838
Q5L01_15645	mukF	chromosome partition protein MukF	-4.2829	-1.38929	0.260671	0.662427
Q5L01_15650	cmoM	tRNA uridine 5-oxyacetic acid(34) methyltransferase CmoM	-9.65532	2.80422	9.55735e-06	0.000544907
Q5L01_15655	elyC	envelope biogenesis factor ElyC	0.251162	3.53819	0.83313	0.971618
Q5L01_15660	Q5L01_15660	YcbJ family phosphotransferase	-0.515522	3.9247	0.75725	0.953594
Q5L01_15675	Q5L01_15675	winged helix-turn-helix domain-containing protein	0.350088	3.99597	0.721031	0.950828
Q5L01_15690	Q5L01_15690	ComEC family protein	-0.145548	5.08105	0.940551	0.997109
Q5L01_15695	ihfB	integration host factor subunit beta	-3.88877	-1.52825	0.218569	0.605622
Q5L01_15700	rpsA	30S ribosomal protein S1	-3.70497	-1.59144	0.31727	0.719571
Q5L01_15705	cmk	(d)CMP kinase	-1.87629	-1.94946	1	1
Q5L01_15710	Q5L01_15710	M48 family metallopeptidase	-0.440498	3.69083	0.73064	0.951838
Q5L01_15715	aroA	3-phosphoshikimate 1-carboxyvinyltransferase	-9.80308	2.94838	5.28706e-06	0.000381577
Q5L01_15720	serC	3-phosphoserine/phosphohydroxythreonine transaminase	-6.04237	2.62118	0.000396952	0.00797183
Q5L01_15725	Q5L01_15725	DUF421 domain-containing protein	0.540526	2.68218	0.679939	0.935531
Q5L01_15730	ycaO	30S ribosomal protein S12 methylthiotransferase accessory factor YcaO	1.13953	6.2994	0.174219	0.536894
Q5L01_15735	focA	formate transporter FocA	-0.267854	5.63557	0.766429	0.955302
Q5L01_15740	pflB	formate C-acetyltransferase	1.98448	6.81072	0.0403113	0.225421
Q5L01_15745	sopD2	SPI-2 type III secretion system effector SopD2	0.268501	5.60062	0.734822	0.951838
Q5L01_15750	Q5L01_15750	cytoplasmic protein	3.51815	6.55948	0.00616867	0.0594845
Q5L01_15755	pflA	pyruvate formate lyase 1-activating protein	2.58116	7.78351	0.0185214	0.132675
Q5L01_15760	Q5L01_15760	APC family permease	-0.130978	8.47931	0.917597	0.991787
Q5L01_15765	Q5L01_15765	MFS transporter	3.16504	8.3804	0.00238397	0.0304187
Q5L01_15770	Q5L01_15770	dimethyl sulfoxide reductase anchor subunit family protein	0.111131	4.91974	0.884092	0.985667
Q5L01_15775	dmsB	dimethylsulfoxide reductase iron-sulfur subunit DmsB	-2.02676	1.81314	0.261396	0.662625
Q5L01_15780	dmsA	dimethylsulfoxide reductase subunit A	0.808649	5.91191	0.279122	0.683598
Q5L01_15790	rarA	replication-associated recombination protein RarA	-1.1278	3.20678	0.459517	0.824671
Q5L01_15800	ftsK	DNA translocase FtsK	-6.56749	0.0115733	0.00426303	0.0458997
Q5L01_15805	lrp	leucine-responsive transcriptional regulator Lrp	-1.26473	2.70229	0.400782	0.788636
Q5L01_15810	trxB	thioredoxin-disulfide reductase	-6.43416	-0.0851142	0.0034215	0.0392157
Q5L01_15815	cydD	heme ABC transporter permease/ATP-binding protein CydD	-6.95249	0.320793	0.00364233	0.0407359
Q5L01_15820	cydC	heme ABC transporter ATP-binding protein/permease CydC	-7.97256	1.21951	0.000556675	0.0100441
Q5L01_15825	aat	leucyl/phenylalanyl-tRNA--protein transferase	-0.497416	2.91256	0.763866	0.953852
Q5L01_15830	Q5L01_15830	hypothetical protein	0.685227	2.77009	0.532149	0.870089
Q5L01_15840	Q5L01_15840	LysR family transcriptional regulator	-5.46912	4.83705	0.00693962	0.0654165
Q5L01_15845	Q5L01_15845	pirin family protein	0.489491	3.22345	0.704199	0.944525
Q5L01_15850	Q5L01_15850	hydrolase	3.68458	5.60341	0.00723306	0.0673579
Q5L01_15855	Q5L01_15855		0.787022	1.57618	0.565967	0.883773
Q5L01_15860	Q5L01_15860	IS3-like element ISSen1 family transposase	-0.0917853	5.3516	0.966734	1
Q5L01_15865	tnpA	IS200/IS605-like element IS200F family transposase	-0.0353041	6.45268	0.986284	1
Q5L01_15870	clpA	ATP-dependent Clp protease ATP-binding subunit ClpA	0.621827	3.96913	0.538215	0.873205
Q5L01_15875	clpS	ATP-dependent Clp protease adapter ClpS	5.88423	3.64639	0.00259179	0.0321026
Q5L01_15890	macB	macrolide ABC transporter ATP-binding protein/permease MacB	-0.31086	4.83317	0.765282	0.954624
Q5L01_15895	macA	macrolide transporter subunit MacA	0.675131	5.23419	0.436853	0.810954
Q5L01_15900	Q5L01_15900	VirK/YbjX family protein	-1.8415	5.28282	0.0581567	0.281334
Q5L01_15905	Q5L01_15905	ATP-dependent endonuclease	0.891557	5.29591	0.294175	0.697824
Q5L01_15910	Q5L01_15910	lysine exporter LysO family protein	0.658013	5.89272	0.379938	0.767351
Q5L01_15915	hcp	hydroxylamine reductase	-1.32062	4.64203	0.190622	0.565136
Q5L01_15920	hcr	NADH oxidoreductase	1.86851	4.68098	0.10855	0.415213
Q5L01_15925	poxB	ubiquinone-dependent pyruvate dehydrogenase	-0.842246	7.55837	0.625096	0.911113
Q5L01_15930	ltaE	low-specificity L-threonine aldolase	-1.28306	2.83568	0.398509	0.786959
Q5L01_15935	Q5L01_15935	DUF2867 domain-containing protein	0.440487	2.83035	0.749045	0.953594
Q5L01_15940	Q5L01_15940	NAD-dependent epimerase/dehydratase family protein	-0.965533	3.71789	0.527851	0.867358
Q5L01_15945	Q5L01_15945	N-acetylmuramoyl-L-alanine amidase	-1.79538	6.34974	0.256047	0.657375
Q5L01_15950	Q5L01_15950	heavy metal-binding domain-containing protein	-1.68831	3.12088	0.299224	0.702546
Q5L01_15955	Q5L01_15955	lipoprotein	1.56715	2.37037	0.282669	0.686948
Q5L01_15960	artP	arginine ABC transporter ATP-binding protein ArtP	0.705765	2.82359	0.601201	0.898166
Q5L01_15965	artI	arginine ABC transporter substrate-binding protein ArtI	4.77198	7.58909	0.000122346	0.00338393
Q5L01_15970	artQ	arginine ABC transporter permease ArtQ	-0.706724	3.11874	0.683222	0.935531
Q5L01_15975	artM	arginine ABC transporter permease ArtM	0.24706	3.84307	0.826906	0.971089
Q5L01_15980	artJ	arginine ABC transporter substrate-binding protein ArtJ	-0.127768	3.83017	0.939968	0.996949
Q5L01_15985	Q5L01_15985	sulfatase	0.922213	6.20887	0.224011	0.612977
Q5L01_15990	Q5L01_15990	PTS sugar transporter subunit IIB	0.240122	5.52005	0.744052	0.951838
Q5L01_15995	Q5L01_15995	PTS sugar transporter subunit IIC	0.0867048	7.05931	0.901464	0.988794
Q5L01_16000	rlmC	23S rRNA (uracil(747)-C(5))-methyltransferase RlmC	-1.28106	4.36624	0.281666	0.685827
Q5L01_16005	Q5L01_16005	YbjO family protein	-0.39596	4.68406	0.703207	0.944493
Q5L01_16010	potI	putrescine ABC transporter permease PotI	-1.39218	2.52381	0.328398	0.728215
Q5L01_16015	potH	putrescine ABC transporter permease PotH	-0.884077	3.53014	0.468149	0.830089
Q5L01_16020	potG	putrescine ABC transporter ATP-binding subunit PotG	0.697655	3.37297	0.603111	0.898633
Q5L01_16025	potF	spermidine/putrescine ABC transporter substrate-binding protein PotF	1.06523	5.36847	0.225458	0.61439
Q5L01_16030	Q5L01_16030	YbjN domain-containing protein	-0.761909	4.45814	0.593458	0.894023
Q5L01_16035	rimK	30S ribosomal protein S6--L-glutamate ligase	2.18101	5.52766	0.0344091	0.201338
Q5L01_16040	nfsA	nitroreductase NfsA	-1.01623	4.37169	0.347118	0.748988
Q5L01_16045	Q5L01_16045	YbjC family protein	-6.21039	-0.241285	0.0151377	0.115572
Q5L01_16050	Q5L01_16050	GrxA family glutaredoxin	-0.97213	0.753974	0.620657	0.908369
Q5L01_16055	Q5L01_16055	inner membrane protein YbjM	1.17776	5.7621	0.129244	0.458862
Q5L01_16060	Q5L01_16060	aspartate:alanine antiporter	-1.4932	5.99122	0.145553	0.491094
Q5L01_16065	Q5L01_16065	TetR/AcrR family transcriptional regulator	0.0553088	4.63466	0.93426	0.995521
Q5L01_16070	Q5L01_16070	MFS transporter	1.08322	5.3084	0.289033	0.691808
Q5L01_16075	Q5L01_16075	Cof-type HAD-IIB family hydrolase	0.187971	4.88476	0.8156	0.968185
Q5L01_16080	Q5L01_16080	MFS transporter	0.458333	3.9297	0.660928	0.928475
Q5L01_16085	ybjG	undecaprenyl-diphosphate phosphatase	0.268969	3.9607	0.797455	0.963396
Q5L01_16090	deoR	DNA-binding transcriptional repressor DeoR	-2.36778	2.86774	0.200485	0.577331
Q5L01_16095	dacC	serine-type D-Ala-D-Ala carboxypeptidase	3.80918	7.55367	0.00363012	0.0407359
Q5L01_16100	Q5L01_16100	glutathione S-transferase family protein	-0.557122	2.76278	0.693658	0.939591
Q5L01_16105	Q5L01_16105	pseudogene	-0.800831	3.01085	0.601863	0.898225
Q5L01_16110	Q5L01_16110	pseudogene	1.65805	3.864	0.187796	0.560941
Q5L01_16115	Q5L01_16115	GntP family permease	-0.196341	6.86309	0.851309	0.976457
Q5L01_16120	Q5L01_16120	LysR family transcriptional regulator	1.28124	7.99286	0.144545	0.48985
Q5L01_16125	Q5L01_16125	electron transfer flavoprotein-ubiquinone oxidoreductase	0.11852	7.72692	0.868814	0.980433
Q5L01_16130	Q5L01_16130	acyl-CoA dehydrogenase family protein	0.0583494	8.09334	0.924371	0.992484
Q5L01_16135	Q5L01_16135	hypothetical protein	0.573459	4.5644	0.531362	0.870089
Q5L01_16140	Q5L01_16140	electron transfer flavoprotein subunit alpha/FixB family protein	-0.324797	6.59664	0.71205	0.947187
Q5L01_16145	Q5L01_16145	electron transfer flavoprotein subunit beta/FixA family protein	-0.301166	5.9078	0.713519	0.947187
Q5L01_16150	Q5L01_16150	CoA ester lyase	-0.919654	4.58501	0.506169	0.850907
Q5L01_16155	Q5L01_16155	pseudogene	-0.00310854	4.45208	1	1
Q5L01_16160	bssR	biofilm formation regulator BssR	-7.20051	0.534644	0.000867472	0.0141585
Q5L01_16165	rimO	30S ribosomal protein S12 methylthiotransferase RimO	0.592887	5.0533	0.479602	0.835326
Q5L01_16170	gsiD	glutathione ABC transporter permease GsiD	-1.43241	2.97555	0.325022	0.724526
Q5L01_16175	gsiC	glutathione ABC transporter permease GsiC	1.19194	4.96413	0.310609	0.716278
Q5L01_16180	gsiB	glutathione ABC transporter substrate-binding protein GsiB	-0.654263	5.04082	0.528615	0.867996
Q5L01_16185	gsiA	glutathione ABC transporter ATP-binding protein GsiA	-1.61274	3.79912	0.263366	0.664022
Q5L01_16190	iaaA	beta-aspartyl-peptidase	-1.68538	2.43826	0.28767	0.69157
Q5L01_16195	moeA	molybdopterin molybdotransferase MoeA	-1.91076	2.91864	0.302264	0.70513
Q5L01_16200	moeB	molybdopterin-synthase adenylyltransferase MoeB	-9.64103	2.79064	8.30464e-06	0.000485559
Q5L01_16205	Q5L01_16205	glycyl-radical enzyme activating protein	0.966026	5.48955	0.282978	0.686948
Q5L01_16210	Q5L01_16210	glycyl radical protein	-1.1987	6.69703	0.197398	0.572726
Q5L01_16215	Q5L01_16215	Cof-type HAD-IIB family hydrolase	0.714734	11.6108	0.428732	0.809193
Q5L01_16220	Q5L01_16220	DUF1479 domain-containing protein	0.52492	4.99098	0.546059	0.878943
Q5L01_16225	Q5L01_16225	pseudogene	-3.52698	0.856935	0.0252797	0.164252
Q5L01_16230	Q5L01_16230	pseudogene	0.343914	12.8035	0.700179	0.942747
Q5L01_16235	Q5L01_16235	DUF4261 domain-containing protein	-2.02288	9.89075	0.0402561	0.225385
Q5L01_16240	Q5L01_16240	ABC-F family ATPase	-1.16857	5.74224	0.164442	0.524263
Q5L01_16245	ldtB	L,D-transpeptidase	1.86862	5.01758	0.170695	0.530936
Q5L01_16250	Q5L01_16250	pseudogene	0.516742	5.29152	0.54605	0.878943
Q5L01_16255	mntR	manganese-binding transcriptional regulator MntR	-0.346523	0.937261	0.858021	0.979586
Q5L01_16260	mntS	manganase accumulation protein MntS	-3.2915	0.302827	0.0546506	0.271298
Q5L01_16265	Q5L01_16265	phosphoethanolamine transferase	1.08241	5.82037	0.158187	0.513828
Q5L01_16270	ompX	outer membrane protein OmpX	-0.569303	4.36536	0.717828	0.948765
Q5L01_16275	rhtA	threonine/homoserine exporter RhtA	0.206956	5.30832	0.800505	0.965252
Q5L01_16280	dps	DNA starvation/stationary phase protection protein Dps	-0.874158	6.49964	0.381568	0.769953
Q5L01_16285	glnH	glutamine ABC transporter substrate-binding protein GlnH	-0.667088	4.32986	0.57204	0.88667
Q5L01_16290	glnP	glutamine ABC transporter permease GlnP	-1.60146	4.8481	0.220374	0.60807
Q5L01_16295	glnQ	glutamine ABC transporter ATP-binding protein GlnQ	0.706746	4.38591	0.452036	0.81902
Q5L01_16300	ybiO	mechanosensitive channel protein	0.867553	5.64814	0.291648	0.695134
Q5L01_16305	rlmF	23S rRNA (adenine(1618)-N(6))-methyltransferase RlmF	1.61734	5.62202	0.103772	0.406096
Q5L01_16310	Q5L01_16310	DksA/TraR family C4-type zinc finger protein	-5.4212	3.96658	0.00564024	0.0563451
Q5L01_16315	ybiJ	DUF1471 family protein YbiJ	-3.84045	-1.539	0.262695	0.66304
Q5L01_16320	ybiB	DNA-binding protein YbiB	-1.18573	3.86762	0.414194	0.796862
Q5L01_16325	dinG	ATP-dependent DNA helicase DinG	-0.293826	4.66539	0.79204	0.962126
Q5L01_16330	rhlE	ATP-dependent RNA helicase RhlE	-1.84469	3.76391	0.222996	0.612014
Q5L01_16335	cecR	transcriptional regulator CecR	1.34576	3.27902	0.233296	0.625233
Q5L01_16340	hlyD	secretion protein HlyD	0.728676	3.85307	0.587849	0.890707
Q5L01_16345	Q5L01_16345	ATP-binding cassette domain-containing protein	0.335126	4.58789	0.763453	0.953594
Q5L01_16350	Q5L01_16350	ABC transporter permease	0.0961078	4.55716	0.907452	0.990571
Q5L01_16355	Q5L01_16355	ABC transporter permease	1.06942	3.89378	0.301401	0.704898
Q5L01_16360	Q5L01_16360	YbhQ family protein	0.106564	3.07894	0.911424	0.991667
Q5L01_16365	Q5L01_16365	endonuclease/exonuclease/phosphatase family protein	-6.69536	0.113622	0.00295772	0.0348512
Q5L01_16370	clsB	cardiolipin synthase ClsB	-0.385947	4.92301	0.792364	0.962126
Q5L01_16375	Q5L01_16375	YbhN family protein	-1.81627	2.80778	0.151648	0.50393
Q5L01_16380	Q5L01_16380	hypothetical protein	0.268006	5.88863	0.726701	0.951485
Q5L01_16385	Q5L01_16385	hypothetical protein	0.831992	6.44908	0.299635	0.702546
Q5L01_16390	Q5L01_16390	Bax inhibitor-1 family protein	0.27048	7.2451	0.733027	0.951838
Q5L01_16395	Q5L01_16395	Bax inhibitor-1 family protein	0.536218	5.86488	0.488688	0.839127
Q5L01_16400	moaE	molybdopterin synthase catalytic subunit MoaE	-7.75054	2.54881	9.90954e-06	0.000544907
Q5L01_16410	moaC	cyclic pyranopterin monophosphate synthase MoaC	-7.79616	1.05634	0.000383049	0.00776011
Q5L01_16415	moaB	molybdenum cofactor biosynthesis protein B	-2.21168	3.2826	0.146469	0.492747
Q5L01_16420	moaA	GTP 3',8-cyclase MoaA	-4.72902	3.35297	0.00708406	0.0662374
Q5L01_16425	yvcK	uridine diphosphate-N-acetylglucosamine-binding protein YvcK	-0.739582	3.98037	0.641951	0.918261
Q5L01_16430	slrP	SPI-1 type III secretion system effector E3 ubiquitin transferase SlrP	-0.353482	8.34283	0.736185	0.951838
Q5L01_16435	Q5L01_16435	hypothetical protein	-1.81996	3.15183	0.222303	0.610475
Q5L01_16440	uvrB	excinuclease ABC subunit UvrB	1.05842	5.27765	0.232037	0.623851
Q5L01_16445	bioD	dethiobiotin synthase	-0.465025	2.24527	0.775852	0.960509
Q5L01_16450	bioC	malonyl-ACP O-methyltransferase BioC	-1.3425	3.34287	0.362341	0.758965
Q5L01_16455	bioF	8-amino-7-oxononanoate synthase	-7.42524	11.6393	0.00473408	0.0493605
Q5L01_16460	bioB	biotin synthase BioB	1.43392	5.11409	0.1323	0.465601
Q5L01_16465	bioA	adenosylmethionine--8-amino-7-oxononanoate transaminase	0.0308556	5.58132	0.950389	1
Q5L01_16470	Q5L01_16470	kinase inhibitor	0.317557	1.94625	0.806934	0.966604
Q5L01_16475	hutH	histidine ammonia-lyase	-0.304314	5.18263	0.782444	0.961259
Q5L01_16480	hutU	urocanate hydratase	-0.747508	4.67812	0.588613	0.890707
Q5L01_16485	Q5L01_16485	histidine utilization repressor	-2.2674	3.45645	0.0500348	0.257962
Q5L01_16490	hutG	formimidoylglutamase	-1.44797	2.23293	0.460183	0.825324
Q5L01_16495	hutI	imidazolonepropionase	-2.26826	4.49013	0.196959	0.572173
Q5L01_16500	Q5L01_16500	putative acyl-CoA thioester hydrolase	2.56977	5.69007	0.0200396	0.14032
Q5L01_16505	pgl	6-phosphogluconolactonase	-2.07952	3.21322	0.254801	0.657375
Q5L01_16510	Q5L01_16510	pyridoxal phosphatase	-0.00904422	3.92003	1	1
Q5L01_16515	modC	molybdenum ABC transporter ATP-binding protein ModC	0.686707	5.51221	0.398713	0.786959
Q5L01_16520	modB	molybdate ABC transporter permease subunit	-0.164661	2.99835	0.972678	1
Q5L01_16525	modA	molybdate ABC transporter substrate-binding protein	-0.425161	3.6393	0.769027	0.95617
Q5L01_16530	Q5L01_16530	AcrZ family multidrug efflux pump-associated protein	-8.69638	1.88667	4.19363e-05	0.00149003
Q5L01_16535	modE	molybdenum-dependent transcriptional regulator	-1.98347	3.0329	0.216455	0.604111
Q5L01_16540	modF	molybdate ABC transporter ATP-binding protein ModF	-0.360699	6.57692	0.727302	0.951485
Q5L01_16545	Q5L01_16545	DUF2167 domain-containing protein	2.59123	8.02477	0.00374289	0.0416588
Q5L01_16550	galE	UDP-glucose 4-epimerase GalE	-2.4211	1.5525	0.166522	0.525048
Q5L01_16555	galT	galactose-1-phosphate uridylyltransferase	-0.394531	3.82328	0.813504	0.968185
Q5L01_16560	galK	galactokinase	0.0351906	2.96211	0.95004	1
Q5L01_16565	galM	galactose-1-epimerase	5.47829	9.02833	0.000215755	0.0051148
Q5L01_16570	gpmA	2,3-diphosphoglycerate-dependent phosphoglycerate mutase	-0.83217	3.59397	0.586818	0.890707
Q5L01_16575	Q5L01_16575	ABC transporter ATP-binding protein	0.0958102	4.65419	0.89558	0.988616
Q5L01_16580	Q5L01_16580	FecCD family ABC transporter permease	-0.861077	5.54343	0.396812	0.785629
Q5L01_16585	Q5L01_16585	triphosphoribosyl-dephospho-CoA synthase	3.231	6.51155	0.000956837	0.0149818
Q5L01_16590	Q5L01_16590	oxalacetate decarboxylase subunit beta	0.760765	5.27661	0.356978	0.754831
Q5L01_16595	oadA	sodium-extruding oxaloacetate decarboxylase subunit alpha	0.703207	4.9563	0.411069	0.79478
Q5L01_16600	Q5L01_16600	oxaloacetate decarboxylase subunit gamma	-0.285442	4.9868	0.777549	0.960581
Q5L01_16605	Q5L01_16605	SLC13 family permease	-1.935	8.79518	0.152954	0.506811
Q5L01_16610	Q5L01_16610	LysR family transcriptional regulator	0.545879	7.64915	0.551887	0.87922
Q5L01_16615	Q5L01_16615	LysR family transcriptional regulator	-3.99244	7.92444	0.0141872	0.110623
Q5L01_16620	Q5L01_16620	fumarate hydratase	0.172326	6.18439	0.80181	0.965568
Q5L01_16625	Q5L01_16625	FumA C-terminus/TtdB family hydratase beta subunit	-0.259696	5.18469	0.82077	0.969392
Q5L01_16630	aroG	3-deoxy-7-phosphoheptulonate synthase AroG	1.24759	4.76741	0.198385	0.574211
Q5L01_16635	Q5L01_16635	YbgS-like family protein	-1.85947	3.29895	0.212518	0.59888
Q5L01_16640	zitB	CDF family zinc transporter ZitB	-2.36682	3.24695	0.108494	0.415213
Q5L01_16645	pnuC	nicotinamide riboside transporter PnuC	1.56532	4.95421	0.206717	0.589764
Q5L01_16650	nadA	quinolinate synthase NadA	0.453315	3.59893	0.655801	0.924924
Q5L01_16670	Q5L01_16670		-6.49057	-0.0320183	0.014159	0.110623
Q5L01_16675	Q5L01_16675		-4.57985	-1.26103	0.141759	0.485384
Q5L01_16680	Q5L01_16680		-5.36041	-0.869714	0.10436	0.406782
Q5L01_16685	Q5L01_16685		-3.70495	-1.59144	0.317204	0.719571
Q5L01_16690	cpoB	cell division protein CpoB	0.48492	4.82343	0.592742	0.893284
Q5L01_16695	pal	peptidoglycan-associated lipoprotein Pal	-8.95206	2.12725	0.000311025	0.00674472
Q5L01_16700	tolB	Tol-Pal system beta propeller repeat protein TolB	-5.92508	-0.469323	0.0257027	0.166043
Q5L01_16705	tolA	cell envelope integrity protein TolA	-5.99215	-0.404636	0.00995725	0.0846704
Q5L01_16710	tolR	colicin uptake protein TolR	-2.74215	-1.82161	0.555804	0.879479
Q5L01_16715	tolQ	Tol-Pal system protein TolQ	1.12699	1.06156	0.504269	0.850777
Q5L01_16720	ybgC	tol-pal system-associated acyl-CoA thioesterase	-4.78976	-1.14194	0.068312	0.314903
Q5L01_16725	ybgE	cyd operon protein YbgE	1.27137	2.15805	0.377423	0.765515
Q5L01_16730	cydX	cytochrome bd-I oxidase subunit CydX	-4.2724	-1.378	0.191416	0.565315
Q5L01_16735	cydB	cytochrome d ubiquinol oxidase subunit II	-6.35914	-0.141655	0.00605094	0.058717
Q5L01_16740	cydA	cytochrome ubiquinol oxidase subunit I	-6.73727	0.143793	0.00495097	0.0508309
Q5L01_16745	sucD	succinate--CoA ligase subunit alpha	-1.54715	-2.00759	1	1
Q5L01_16755	odhB	2-oxoglutarate dehydrogenase complex dihydrolipoyllysine-residue succinyltransferase	-1.54687	-2.00759	1	1
Q5L01_16770	sdhA	succinate dehydrogenase flavoprotein subunit	3.93641	-1.60112	0.166529	0.525048
Q5L01_16780	sdhC	succinate dehydrogenase cytochrome b556 subunit	1.60387	-2.01458	0.857143	0.979586
Q5L01_16785	Q5L01_16785	hypothetical protein	-7.21773	0.544851	0.00130877	0.0191911
Q5L01_16790	Q5L01_16790	citrate synthase	-3.57425	2.27717	0.0489182	0.25454
Q5L01_16795	Q5L01_16795	AbrB family transcriptional regulator	0.182191	4.40793	0.832276	0.971618
Q5L01_16800	nei	endonuclease VIII	1.3218	5.79961	0.0979778	0.394792
Q5L01_16805	Q5L01_16805	hypothetical protein	-2.08664	3.24745	0.156103	0.511376
Q5L01_16810	Q5L01_16810	glycosyl transferase	0.968538	6.37747	0.186844	0.55932
Q5L01_16815	Q5L01_16815	glycosyltransferase family A protein	-0.553175	2.51958	0.733493	0.951838
Q5L01_16820	Q5L01_16820	glycosyltransferase	-0.722325	4.2851	0.619998	0.908269
Q5L01_16825	Q5L01_16825	ABC transporter ATP-binding protein	-0.749671	5.08303	0.536117	0.871945
Q5L01_16830	Q5L01_16830	ABC transporter permease	-0.321395	4.8444	0.744867	0.951863
Q5L01_16835	Q5L01_16835	glycosyltransferase family 4 protein	-0.0413445	4.48813	0.991203	1
Q5L01_16840	Q5L01_16840	glycosyltransferase	3.09404	7.9299	0.0021231	0.0281798
Q5L01_16845	glf	UDP-galactopyranose mutase	-0.681387	4.82197	0.478542	0.835326
Q5L01_16850	Q5L01_16850	transport protein	-0.211781	5.14099	0.830802	0.971564
Q5L01_16855	Q5L01_16855	hypothetical protein	-0.98746	1.51025	0.521225	0.862381
Q5L01_16860	Q5L01_16860	tyrosine-type DNA invertase	-0.141894	4.11254	0.950747	1
Q5L01_16865	Q5L01_16865	hypothetical protein	1.08264	4.14827	0.264913	0.66683
Q5L01_16870	pxpA	5-oxoprolinase subunit PxpA	2.27317	4.75638	0.0157239	0.118331
Q5L01_16875	pxpC	5-oxoprolinase subunit PxpC	1.57228	4.16093	0.245313	0.644172
Q5L01_16880	pxpB	5-oxoprolinase subunit PxpB	-7.34561	0.662393	0.000664519	0.0117602
Q5L01_16885	ybgI	radiation resistance protein YbgI	-4.88932	1.54308	0.00320781	0.037135
Q5L01_16890	Q5L01_16890	MFS transporter	-0.0996112	4.70995	0.971832	1
Q5L01_16895	phrB	deoxyribodipyrimidine photo-lyase	-0.100424	4.55183	0.973946	1
Q5L01_16900	Q5L01_16900	YbfA family protein	-4.528	2.0832	0.00702155	0.066054
Q5L01_16905	kdpF	K(+)-transporting ATPase subunit F	2.1375	-0.0331982	0.226628	0.616851
Q5L01_16910	kdpA	potassium-transporting ATPase subunit KdpA	0.246227	4.36878	0.821433	0.969392
Q5L01_16915	kdpB	potassium-transporting ATPase subunit KdpB	-0.125406	4.06577	0.94729	0.999992
Q5L01_16920	kdpC	potassium-transporting ATPase subunit KdpC	0.294976	1.67598	0.817997	0.968306
Q5L01_16925	kdpD	two-component system sensor histidine kinase KdpD	-1.52954	4.65362	0.178338	0.544719
Q5L01_16930	kdpE	two-component system response regulator KdpE	1.23138	5.9661	0.111349	0.419512
Q5L01_16935	speFL	leader peptide SpeFL	-3.38334	3.45143	0.10776	0.41444
Q5L01_16940	speF	ornithine decarboxylase SpeF	0.393681	6.84575	0.621418	0.908499
Q5L01_16945	potE	putrescine-ornithine antiporter	-0.126969	4.54465	0.957833	1
Q5L01_16950	Q5L01_16950	pyridoxamine 5'-phosphate oxidase family protein	1.56523	3.34352	0.278113	0.681814
Q5L01_16955	pgm	phosphoglucomutase (alpha-D-glucose-1,6-bisphosphate-dependent)	-9.75696	2.90305	7.48871e-06	0.000455136
Q5L01_16960	seqA	replication initiation negative regulator SeqA	-5.14275	1.01254	0.00280528	0.0338318
Q5L01_16965	ybfF	esterase	-7.60416	0.891695	0.00403358	0.0439319
Q5L01_16970	ybfE	LexA regulated protein	-1.0768	4.02217	0.512307	0.855235
Q5L01_16990	tcuR	tricarballylate utilization LysR family transcriptional regulator TcuR	0.471313	2.89223	0.719097	0.949817
Q5L01_16995	tcuA	FAD-dependent tricarballylate dehydrogenase TcuA	-0.15429	3.97014	0.947125	0.999992
Q5L01_17000	tcuB	tricarballylate utilization protein TcuB	1.26874	2.73564	0.316982	0.719571
Q5L01_17005	tcuC	tricarballylate/proton symporter TcuC	1.39892	6.46553	0.0921415	0.381705
Q5L01_17010	chiQ	ChiQ/YbfN family lipoprotein	-1.52625	1.65792	0.410482	0.79478
Q5L01_17015	chiP	chitoporin ChiP	-0.503956	5.65974	0.570615	0.88667
Q5L01_17020	glnS	glutamine--tRNA ligase	-3.90452	-1.50435	0.313063	0.719064
Q5L01_17025	nagE	PTS N-acetyl glucosamine transporter subunit IIABC	0.559694	4.72476	0.58801	0.890707
Q5L01_17030	nagB	glucosamine-6-phosphate deaminase	-2.23736	3.40297	0.143709	0.488441
Q5L01_17035	nagA	N-acetylglucosamine-6-phosphate deacetylase	-8.5969	1.79427	0.000186115	0.00467885
Q5L01_17040	nagC	DNA-binding transcriptional regulator NagC	1.7605	4.53063	0.186733	0.55932
Q5L01_17045	nagD	ribonucleotide monophosphatase NagD	-0.729836	2.26384	0.725239	0.950828
Q5L01_17050	asnB	asparagine synthase B	0.476144	5.58965	0.556309	0.879479
Q5L01_17085	Q5L01_17085		-5.07496	-0.988525	0.0381338	0.216123
Q5L01_17090	Q5L01_17090	hypothetical protein	4.35646	7.86552	0.00289219	0.0344305
Q5L01_17095	ubiF	3-demethoxyubiquinol 3-hydroxylase	-3.20694	-1.73128	0.430872	0.809193
Q5L01_17100	miaB	tRNA (N6-isopentenyl adenosine(37)-C2)-methylthiotransferase MiaB	-0.832962	4.89594	0.390864	0.779914
Q5L01_17105	Q5L01_17105	PhoH family protein	-2.50131	1.42534	0.191592	0.565472
Q5L01_17115	corC	CNNM family magnesium/cobalt transport protein CorC	-9.75705	2.9047	7.10437e-06	0.000442659
Q5L01_17125	Q5L01_17125	amino acid ABC transporter substrate-binding protein	0.322344	2.57663	0.803429	0.965568
Q5L01_17130	gltJ	glutamate/aspartate ABC transporter permease GltJ	-0.81362	3.50677	0.4839	0.837102
Q5L01_17135	gltK	glutamate/aspartate ABC transporter permease GltK	0.394792	2.88925	0.754318	0.953594
Q5L01_17140	gltL	glutamate/aspartate ABC transporter ATP-binding protein GltL	1.01803	3.28455	0.35477	0.754022
Q5L01_17145	rihA	pyrimidine-specific ribonucleoside hydrolase RihA	-1.40372	2.90502	0.349034	0.748988
Q5L01_17150	Q5L01_17150	hypothetical protein	-1.04949	4.38649	0.339356	0.741532
Q5L01_17155	hscC	molecular chaperone HscC	-0.634815	6.66452	0.496463	0.844998
Q5L01_17160	Q5L01_17160	J domain-containing protein	-0.453732	5.19097	0.694477	0.939873
Q5L01_17165	Q5L01_17165	DUF1266 domain-containing protein	0.147734	4.57892	0.852241	0.976789
Q5L01_17170	Q5L01_17170	J domain-containing protein	-3.57205	8.43019	0.0332489	0.197146
Q5L01_17175	Q5L01_17175	DUF1266 domain-containing protein	1.89696	7.25373	0.0278007	0.173999
Q5L01_17180	Q5L01_17180	pseudogene	0.823657	7.74253	0.339581	0.741532
Q5L01_17185	Q5L01_17185	zinc ribbon-containing protein	-1.33712	3.9378	0.392346	0.781085
Q5L01_17190	Q5L01_17190	sigma 54-interacting transcriptional regulator	1.66625	8.09395	0.0876705	0.371514
Q5L01_17195	Q5L01_17195	2-keto-3-deoxygluconate permease 2	0.887023	7.12748	0.308359	0.713754
Q5L01_17200	Q5L01_17200	UxaA family hydrolase	1.63868	8.0502	0.123113	0.445333
Q5L01_17205	Q5L01_17205	UxaA family hydrolase	-0.601346	3.13518	0.628409	0.913636
Q5L01_17210	leuS	leucine--tRNA ligase	-3.4701	-1.66118	0.372173	0.761661
Q5L01_17225	nadD	nicotinate-nucleotide adenylyltransferase	-4.15391	-1.40425	0.277639	0.681773
Q5L01_17230	cobD	threonine-phosphate decarboxylase CobD	-0.584868	3.22246	0.622754	0.90856
Q5L01_17235	Q5L01_17235	adenosylcobalamin/alpha-ribazole phosphatase	-0.0481369	1.9372	1	1
Q5L01_17240	rsfS	ribosome silencing factor	-9.45598	2.61347	1.32694e-05	0.000659047
Q5L01_17245	rlmH	23S rRNA (pseudouridine(1915)-N(3))-methyltransferase RlmH	-10.1256	3.2591	7.26162e-05	0.00226631
Q5L01_17250	mrdA	peptidoglycan DD-transpeptidase MrdA	-1.8762	-1.94946	1	1
Q5L01_17255	mrdB	peptidoglycan glycosyltransferase MrdB	-3.70491	-1.59144	0.317089	0.719571
Q5L01_17260	rlpA	endolytic peptidoglycan transglycosylase RlpA	-1.40726	2.93249	0.461315	0.825529
Q5L01_17265	dacA	D-alanyl-D-alanine carboxypeptidase DacA	-8.9688	11.3288	0.000349901	0.0073131
Q5L01_17270	ybeD	DUF493 family protein YbeD	-5.48367	-0.767967	0.0942593	0.386321
Q5L01_17275	lipB	lipoyl(octanoyl) transferase LipB	-4.28283	-1.38929	0.26039	0.662301
Q5L01_17280	Q5L01_17280	YbeF family transcriptional regulator	-5.08618	11.4493	0.00705664	0.0662374
Q5L01_17290	tatE	twin-arginine translocase subunit TatE	-7.77381	1.03638	0.000316501	0.00679961
Q5L01_17295	Q5L01_17295	deaminated glutathione amidase	0.976691	4.53873	0.315885	0.719571
Q5L01_17300	crcB	fluoride efflux transporter CrcB	-2.96349	1.57784	0.0952652	0.388931
Q5L01_17305	cspE	transcription antiterminator/RNA stability regulator CspE	-7.46367	2.39552	6.0992e-05	0.00199803
Q5L01_17310	pagP	lipid IV(A) palmitoyltransferase PagP	1.93973	6.91831	0.0237592	0.157001
Q5L01_17315	dcuC	anaerobic C4-dicarboxylate transporter DcuC	0.826132	6.89729	0.315184	0.719571
Q5L01_17320	dpiA	two-component response regulator DpiA	1.01687	5.99714	0.170315	0.530122
Q5L01_17325	dpiB	sensor histidine kinase DpiB	-0.106538	6.23645	0.909193	0.990929
Q5L01_17330	citC	[citrate (pro-3S)-lyase] ligase	-0.110268	7.55907	0.925585	0.993194
Q5L01_17335	citD	citrate lyase acyl carrier protein	2.44311	3.68404	0.168939	0.528677
Q5L01_17340	citE	citrate (pro-3S)-lyase subunit beta	-2.94488	3.87324	0.106833	0.411561
Q5L01_17345	citF	citrate lyase subunit alpha	-1.68327	3.54102	0.27192	0.675076
Q5L01_17350	citX	citrate lyase holo-[acyl-carrier protein] synthase	0.245007	2.43577	0.852457	0.976789
Q5L01_17355	citG	triphosphoribosyl-dephospho-CoA synthase CitG	0.233562	3.32876	0.839954	0.972701
Q5L01_17360	citT	citrate/succinate antiporter CitT	0.414403	4.76545	0.623957	0.909741
Q5L01_17365	rna	ribonuclease I	0.448577	3.87972	0.717161	0.948765
Q5L01_17370	rnk	nucleoside diphosphate kinase regulator	0.759854	4.30151	0.636204	0.915806
Q5L01_17375	Q5L01_17375	zinc-dependent alcohol dehydrogenase	3.89287	6.62414	0.0112721	0.0933078
Q5L01_17380	uspG	universal stress protein UspG	-1.25546	3.22525	0.508117	0.852212
Q5L01_17385	Q5L01_17385	dimethyl sulfoxide reductase anchor subunit family protein	-0.0779658	4.87752	0.968831	1
Q5L01_17390	Q5L01_17390	4Fe-4S dicluster domain-containing protein	-0.990948	3.07514	0.542975	0.877537
Q5L01_17395	Q5L01_17395	molybdopterin-dependent oxidoreductase	1.88465	6.81891	0.0344614	0.201338
Q5L01_17400	Q5L01_17400	molecular chaperone	0.576327	6.12051	0.475807	0.834494
Q5L01_17405	ahpF	alkyl hydroperoxide reductase subunit F	-0.16626	4.70781	0.885576	0.986395
Q5L01_17410	ahpC	alkyl hydroperoxide reductase subunit C	0.115774	4.11307	0.89656	0.988794
Q5L01_17415	dsbG	thiol:disulfide interchange protein DsbG	-0.901003	2.37999	0.654035	0.923724
Q5L01_17420	citR	DNA-binding transcriptional repressor CitR	0.0380785	6.54804	0.942141	0.997971
Q5L01_17425	Q5L01_17425	phosphoadenosine phosphosulfate reductase	-0.374868	6.29151	0.633699	0.915806
Q5L01_17430	Q5L01_17430	IbrB-like domain-containing protein	-0.304012	4.57558	0.847831	0.975628
Q5L01_17435	Q5L01_17435	pyridoxal phosphate-dependent aminotransferase	-1.48423	4.85224	0.189365	0.563015
Q5L01_17440	Q5L01_17440	oxidoreductase	0.293576	4.57005	0.791677	0.962126
Q5L01_17445	Q5L01_17445	YbdD/YjiX family protein	-5.51927	-0.781846	0.138338	0.477921
Q5L01_17450	cstA	pyruvate/proton symporter CstA	0.443506	5.39775	0.599629	0.897753
Q5L01_17455	entH	proofreading thioesterase EntH	-1.35032	3.30208	0.350335	0.750555
Q5L01_17460	entA	2,3-dihydro-2,3-dihydroxybenzoate dehydrogenase EntA	-0.0212375	3.04483	1	1
Q5L01_17465	Q5L01_17465	isochorismatase family protein	-1.49157	1.99698	0.42491	0.80602
Q5L01_17470	entE	(2,3-dihydroxybenzoyl)adenylate synthase EntE	-1.1332	1.78367	0.55172	0.87922
Q5L01_17475	entC	isochorismate synthase EntC	-1.77908	1.14115	0.3089	0.714119
Q5L01_17480	fepB	Fe2+-enterobactin ABC transporter substrate-binding protein	-3.29903	-1.7026	0.445059	0.814598
Q5L01_17485	entS	enterobactin transporter EntS	0.027253	5.27535	0.95149	1
Q5L01_17490	fepD	Fe(3+)-siderophore ABC transporter permease	-3.07321	-1.75489	0.533916	0.871408
Q5L01_17500	fepC	iron-enterobactin ABC transporter ATP-binding protein	-1.45448	0.148109	0.4926	0.842554
Q5L01_17505	wzzfepE	LPS O-antigen length regulator Wzz(fepE)	-0.0378603	7.41095	0.988396	1
Q5L01_17510	entF	enterobactin non-ribosomal peptide synthetase EntF	-2.43773	3.92916	0.0859219	0.365782
Q5L01_17515	Q5L01_17515	MbtH family protein	5.78279	5.23762	0.00841124	0.0750033
Q5L01_17520	fes	enterochelin esterase	1.04534	4.50948	0.389083	0.778672
Q5L01_17525	Q5L01_17525	TonB-dependent siderophore receptor	-0.121485	4.67787	0.920724	0.99235
Q5L01_17530	entD	enterobactin synthase subunit EntD	1.3196	1.93879	0.445112	0.814598
Q5L01_17535	Q5L01_17535	YbdK family carboxylate-amine ligase	1.87103	5.57208	0.143687	0.488441
Q5L01_17540	Q5L01_17540	DUF1158 family protein	-1.47357	1.39403	0.434743	0.810954
Q5L01_17545	Q5L01_17545	RamA family antibiotic efflux transcriptional regulator	-2.17096	4.06914	0.21177	0.5987
Q5L01_17550	Q5L01_17550	TetR/AcrR family transcriptional regulator	14.8728	17.9255	8.71938e-14	5.03435e-11
Q5L01_17555	Q5L01_17555	MmcQ/YjbR family DNA-binding protein	-1.93298	5.44046	0.13002	0.460908
Q5L01_17560	nfsB	oxygen-insensitive NAD(P)H nitroreductase	2.66031	5.96353	0.00833951	0.0750033
Q5L01_17565	Q5L01_17565	PTS sugar transporter subunit IIA	-0.0964848	2.25023	0.98345	1
Q5L01_17570	Q5L01_17570	PTS sugar transporter subunit IIB	-1.29451	2.64098	0.468766	0.830279
Q5L01_17575	Q5L01_17575	PTS mannose/fructose/sorbose/N-acetylgalactosamine transporter subunit IIC	2.72223	5.95988	0.00456715	0.048054
Q5L01_17580	Q5L01_17580	PTS system mannose/fructose/sorbose family transporter subunit IID	-0.527952	4.10951	0.705468	0.944865
Q5L01_17585	Q5L01_17585	SIS domain-containing protein	-1.35467	5.86239	0.0898127	0.376396
Q5L01_17590	Q5L01_17590	SIS domain-containing protein	0.969307	6.77699	0.318967	0.721278
Q5L01_17595	Q5L01_17595	sigma 54-interacting transcriptional regulator	-0.398856	7.25238	0.663072	0.930356
Q5L01_17600	Q5L01_17600	autotransporter domain-containing esterase	-1.3996	8.60839	0.261013	0.662427
Q5L01_17605	Q5L01_17605	mechanosensitive ion channel family protein	0.599342	7.45802	0.46393	0.826438
Q5L01_17610	pheP	phenylalanine transporter	-0.715013	4.43644	0.622122	0.908499
Q5L01_17615	Q5L01_17615	DNA repair protein	0.305534	5.18105	0.729116	0.951838
Q5L01_17620	rclC	reactive chlorine resistance membrane protein RclC	-0.304289	6.65559	0.754488	0.953594
Q5L01_17625	rclB	reactive chlorine resistance periplasmic protein RclB	1.07345	5.95775	0.164697	0.524263
Q5L01_17630	rclA	reactive chlorine resistance oxidoreductase RclA	-1.72309	6.97958	0.104008	0.406096
Q5L01_17635	rclR	reactive chlorine-specific transcriptional regulator RclR	-1.58726	3.54986	0.179211	0.545187
Q5L01_17640	Q5L01_17640	pseudogene	-4.33773	2.06036	0.00997201	0.0846704
Q5L01_17645	Q5L01_17645	pseudogene	-0.349752	5.45978	0.814941	0.968185
Q5L01_17650	Q5L01_17650	copper-binding protein	-0.472814	3.98668	0.708672	0.945783
Q5L01_17655	Q5L01_17655		-1.39085	2.75918	0.35707	0.754831
Q5L01_17660	Q5L01_17660	GtrA family protein	-0.423521	4.24675	0.702578	0.944144
Q5L01_17665	Q5L01_17665	glycosyltransferase family 2 protein	0.816618	7.3769	0.35337	0.753911
Q5L01_17670	gtrC1	putative glucosyltransferase GtrC1	-3.47191	10.233	0.0251328	0.163735
Q5L01_17675	Q5L01_17675	IS3 family transposase	-0.436905	4.61411	0.766956	0.955302
Q5L01_17680	Q5L01_17680	pseudogene	1.93686	5.54367	0.0484411	0.253397
Q5L01_17685	Q5L01_17685	pseudogene	-1.1818	2.03805	0.430782	0.809193
Q5L01_17690	Q5L01_17690		-1.87606	-1.94946	1	1
Q5L01_17695	fimW	fimbria biosynthesis transcriptional regulator FimW	0.564785	6.58141	0.475615	0.834494
Q5L01_17700	Q5L01_17700	diguanylate cyclase	-0.267219	6.03686	0.75111	0.953594
Q5L01_17705	fimY	fimbria biosynthesis regulator FimY	0.199775	6.93264	0.794505	0.96259
Q5L01_17710	fimZ	fimbria biosynthesis transcriptional regulator FimZ	0.640204	6.88992	0.437623	0.811149
Q5L01_17715	sfmF	fimbria assembly protein	0.123603	5.3522	0.867539	0.980433
Q5L01_17720	fimH	type 1 fimbria D-mannose specific adhesin FimH	0.766631	6.22145	0.299625	0.702546
Q5L01_17725	Q5L01_17725	fimbrial biogenesis usher protein	0.257194	6.43784	0.72999	0.951838
Q5L01_17730	fimC	type 1 fimbria chaperone FimC	-2.83708	7.54961	0.0377737	0.214873
Q5L01_17735	fimI	type 1 fimbrial protein subunit FimI	0.780848	6.46619	0.308521	0.713754
Q5L01_17740	fimA	type 1 fimbrial protein subunit FimA	0.527242	7.56262	0.569005	0.886121
Q5L01_17745	folD	bifunctional methylenetetrahydrofolate dehydrogenase/methenyltetrahydrofolate cyclohydrolase FolD	-2.26867	-1.40727	0.42028	0.801516
Q5L01_17750	ybcJ	ribosome-associated protein YbcJ	-1.63689	0.704265	0.366484	0.761044
Q5L01_17755	Q5L01_17755	metal-dependent hydrolase	0.452215	4.947	0.700478	0.942747
Q5L01_17760	Q5L01_17760	STM0539 family protein	2.41346	5.64747	0.018236	0.131203
Q5L01_17765	Q5L01_17765	DUF2145 domain-containing protein	0.2525	5.75181	0.741599	0.951838
Q5L01_17785	purE	5-(carboxyamino)imidazole ribonucleotide mutase	1.47905	5.60586	0.230569	0.622534
Q5L01_17790	purK	5-(carboxyamino)imidazole ribonucleotide synthase	-3.84176	2.88082	0.00955183	0.0824671
Q5L01_17795	Q5L01_17795	carbamate kinase	-1.70128	4.07541	0.156091	0.511376
Q5L01_17800	Q5L01_17800	DUF2877 domain-containing protein	0.161121	4.22986	0.873429	0.980644
Q5L01_17805	Q5L01_17805	DUF1116 domain-containing protein	1.68862	5.72237	0.076128	0.338436
Q5L01_17810	Q5L01_17810	pseudogene	-1.34908	3.9728	0.390664	0.779914
Q5L01_17815	allR	HTH-type transcriptional repressor AllR	1.6091	8.39336	0.242561	0.639856
Q5L01_17820	allA	ureidoglycolate lyase	-0.0574883	0.98283	1	1
Q5L01_17825	allS	HTH-type transcriptional activator AllS	0.484084	3.47244	0.70382	0.944525
Q5L01_17830	mnmH	tRNA 2-selenouridine(34) synthase MnmH	2.02506	5.15346	0.0627186	0.298657
Q5L01_17835	Q5L01_17835	methionine ABC transporter permease	1.62472	4.13394	0.234789	0.627236
Q5L01_17840	sfbB	virulence-associated ABC transporter ATP-binding protein SfbB	0.565096	4.94163	0.610334	0.902245
Q5L01_17845	Q5L01_17845	MetQ/NlpA family ABC transporter substrate-binding protein	-2.17783	2.73704	0.137127	0.475896
Q5L01_17850	Q5L01_17850	porin	-1.20998	4.12093	0.412273	0.796108
Q5L01_17855	ybbP	putative ABC transporter permease subunit YbbP	-0.189547	5.2811	0.852128	0.976789
Q5L01_17860	ybbA	putative ABC transporter ATP-binding protein YbbA	-4.05515	2.96956	0.006071	0.0587881
Q5L01_17865	tesA	multifunctional acyl-CoA thioesterase I/protease I/lysophospholipase L1	0.306551	3.55239	0.79616	0.962939
Q5L01_17870	Q5L01_17870	SDR family oxidoreductase	2.17998	5.08644	0.0546825	0.271298
Q5L01_17875	cnoX	chaperedoxin	-0.202935	6.0001	0.898787	0.988794
Q5L01_17880	fetB	iron efflux ABC transporter permease subunit FetB	0.63153	6.14841	0.432163	0.809305
Q5L01_17885	fetA	iron efflux ABC transporter ATP-binding subunit FetA	-0.0967684	6.86344	0.934754	0.995534
Q5L01_17890	Q5L01_17890	SPFH domain-containing protein	-0.505739	4.61928	0.644128	0.919388
Q5L01_17895	Q5L01_17895	NfeD family protein	-2.25721	2.56228	0.164889	0.524263
Q5L01_17900	cueR	Cu(I)-responsive transcriptional regulator	-1.95148	0.778066	0.252704	0.654649
Q5L01_17905	copA	copper-exporting P-type ATPase CopA	-0.319704	6.11963	0.703818	0.944525
Q5L01_17910	Q5L01_17910	pseudogene	-0.0359931	7.03432	0.990795	1
Q5L01_17915	Q5L01_17915	TraB/GumN family protein	0.816581	4.65851	0.393269	0.78221
Q5L01_17920	ybaK	Cys-tRNA(Pro)/Cys-tRNA(Cys) deacylase YbaK	1.4912	3.34897	0.289514	0.691808
Q5L01_17925	ushA	pseudogene	1.1198	7.35639	0.208194	0.593244
Q5L01_17930	Q5L01_17930	MFS transporter	-1.38838	4.51461	0.174238	0.536894
Q5L01_17935	ybaL	YbaL family putative K(+) efflux transporter	-0.611485	5.35328	0.591258	0.892199
Q5L01_17940	gsk	inosine/guanosine kinase	0.081888	5.62094	0.898494	0.988794
Q5L01_17945	aes	acetyl esterase	-0.933285	4.62291	0.466104	0.829108
Q5L01_17960	htpG	molecular chaperone HtpG	-1.64963	4.57253	0.247896	0.64801
Q5L01_17965	recR	recombination mediator RecR	-0.549058	2.09834	0.803122	0.965568
Q5L01_17970	Q5L01_17970	YbaB/EbfC family nucleoid-associated protein	-4.94708	-1.05147	0.0758431	0.338146
Q5L01_17980	apt	adenine phosphoribosyltransferase	-4.17672	1.39766	0.0147172	0.113677
Q5L01_17985	Q5L01_17985	DUF454 family protein	0.592967	2.0675	0.669767	0.931684
Q5L01_17990	priC	primosomal replication protein N''	-1.61838	1.17257	0.328094	0.727891
Q5L01_17995	rsmS	pseudogene	0.491089	2.8346	0.734078	0.951838
Q5L01_18000	Q5L01_18000	Rpn family recombination-promoting nuclease/putative transposase	0.644232	5.07546	0.454725	0.820879
Q5L01_18005	mscK	mechanosensitive channel MscK	0.00312865	6.25541	0.976912	1
Q5L01_18010	acrR	multidrug efflux transporter transcriptional repressor AcrR	2.88777	6.0523	0.00042265	0.00829744
Q5L01_18015	acrA	multidrug efflux RND transporter periplasmic adaptor subunit AcrA	-8.44923	1.65119	0.000264737	0.00601391
Q5L01_18020	acrB	efflux RND transporter permease AcrB	-10.1869	3.32221	4.43603e-06	0.000330484
Q5L01_18025	tomB	Hha toxicity modulator TomB	-4.40107	9.04284	0.0123071	0.0992646
Q5L01_18030	Q5L01_18030	HHA domain-containing protein	-2.77474	2.40904	0.119726	0.438203
Q5L01_18035	maa	maltose O-acetyltransferase	1.51908	7.15148	0.18622	0.558176
Q5L01_18040	Q5L01_18040	YlaC family protein	-1.07577	1.15892	0.464843	0.827403
Q5L01_18045	ykgO	type B 50S ribosomal protein L36	0.39327	1.20349	0.795025	0.96259
Q5L01_18050	Q5L01_18050	type B 50S ribosomal protein L31	2.13602	2.9018	0.166227	0.525048
Q5L01_18055	Q5L01_18055	EAL domain-containing protein	-0.960774	4.3	0.410652	0.79478
Q5L01_18065	Q5L01_18065	MGMT family protein	-6.78103	1.75394	0.000449285	0.00871952
Q5L01_18070	Q5L01_18070	YbaY family lipoprotein	-6.22723	1.24522	0.000854155	0.0140905
Q5L01_18075	tesB	acyl-CoA thioesterase II	-0.843695	4.09107	0.557031	0.879479
Q5L01_18080	amtB	ammonium transporter AmtB	-1.25715	6.04216	0.318537	0.721278
Q5L01_18085	glnK	P-II family nitrogen regulator	-2.21495	1.05939	0.210906	0.597484
Q5L01_18090	Q5L01_18090	SmdB family multidrug efflux ABC transporter permease/ATP-binding protein	1.63459	5.57482	0.0827545	0.356238
Q5L01_18095	Q5L01_18095	SmdA family multidrug ABC transporter permease/ATP-binding protein	0.887954	5.20297	0.356118	0.754596
Q5L01_18100	decR	DNA-binding transcriptional regulator DecR	1.92773	4.15584	0.164979	0.524263
Q5L01_18105	cdsH	cysteine desulfhydrase	0.338322	6.15198	0.687434	0.936633
Q5L01_18110	cof	HMP-PP phosphatase	-0.359385	4.10967	0.766815	0.955302
Q5L01_18115	Q5L01_18115	SgrR family transcriptional regulator	0.894753	4.85893	0.434553	0.810954
Q5L01_18120	queC	7-cyano-7-deazaguanine synthase QueC	0.709557	4.69403	0.439535	0.811234
Q5L01_18125	fadM	long-chain acyl-CoA thioesterase FadM	-5.56023	-0.703252	0.0457453	0.245052
Q5L01_18130	Q5L01_18130	helix-hairpin-helix domain-containing protein	-1.55282	3.40854	0.29045	0.69297
Q5L01_18135	ppiD	peptidylprolyl isomerase	-4.12491	3.9941	0.00478905	0.0495979
Q5L01_18140	hupB	nucleoid-associated protein HU-beta	-6.97591	0.348124	0.0019444	0.0263364
Q5L01_18145	lon	endopeptidase La	-7.65364	0.931971	0.00076883	0.013056
Q5L01_18160	tig	trigger factor	-1.1912	4.40323	0.432424	0.809305
Q5L01_18165	bolA	transcriptional regulator BolA	1.59277	3.30083	0.179565	0.545187
Q5L01_18170	Q5L01_18170	lipoprotein	-3.14109	2.53563	0.0774343	0.341287
Q5L01_18175	ampG	muropeptide MFS transporter AmpG	1.06142	5.99706	0.162797	0.522919
Q5L01_18180	cyoA	cytochrome o ubiquinol oxidase subunit II	-0.885855	4.54848	0.502536	0.849854
Q5L01_18185	cyoB	cytochrome o ubiquinol oxidase subunit I	-2.16396	2.57023	0.158114	0.513828
Q5L01_18190	Q5L01_18190	cytochrome o ubiquinol oxidase subunit III	-8.78414	1.95288	0.0103126	0.0870824
Q5L01_18195	Q5L01_18195	cytochrome o ubiquinol oxidase subunit IV	-7.24712	0.575185	0.00805185	0.0730558
Q5L01_18200	cyoE	heme o synthase	-7.08284	2.03116	0.000129839	0.0035278
Q5L01_18205	Q5L01_18205	sel1 repeat family protein	0.151149	7.8233	0.84025	0.972701
Q5L01_18210	Q5L01_18210	SEL1-like repeat protein	-4.81408	15.2632	0.0342551	0.201047
Q5L01_18215	Q5L01_18215	pseudogene	0.752686	4.79707	0.440901	0.811363
Q5L01_18220	Q5L01_18220	MFS transporter	-2.95534	3.50707	0.0491545	0.255393
Q5L01_18225	Q5L01_18225	YajQ family cyclic di-GMP-binding protein	0.434964	1.92686	0.770318	0.956984
Q5L01_18230	panE	2-dehydropantoate 2-reductase	0.841578	4.77565	0.493081	0.842909
Q5L01_18235	yajL	protein deglycase YajL	-0.0111505	3.07159	1	1
Q5L01_18240	phnX	phosphonoacetaldehyde hydrolase	-3.34067	2.3542	0.0552509	0.271934
Q5L01_18245	phnW	2-aminoethylphosphonate--pyruvate transaminase	-1.82516	3.64582	0.167328	0.526489
Q5L01_18250	phnR	phosphonate utilization transcriptional regulator PhnR	-9.60394	2.7548	1.21499e-05	0.000616706
Q5L01_18255	phnS	2-aminoethylphosphonate ABC transporter substrate-binding protein	0.782644	4.34259	0.533905	0.871408
Q5L01_18260	phnT	2-aminoethylphosphonate ABC transport system ATP-binding subunit PhnT	-1.02371	2.56831	0.505576	0.850907
Q5L01_18265	phnU	2-aminoethylphosphonate ABC transporter permease subunit	0.921214	3.52784	0.434945	0.810954
Q5L01_18270	phnV	2-aminoethylphosphonate ABC transport system, membrane component PhnV	-0.0814929	4.04567	0.982001	1
Q5L01_18275	thiI	tRNA uracil 4-sulfurtransferase ThiI	-1.51958	3.7653	0.184732	0.555158
Q5L01_18280	xseB	exodeoxyribonuclease VII small subunit	-2.91856	-1.7961	0.553639	0.879479
Q5L01_18295	Q5L01_18295	aldo/keto reductase	-2.90677	2.23046	0.111705	0.420162
Q5L01_18300	pgpA	phosphatidylglycerophosphatase A	1.16636	3.85707	0.431313	0.809193
Q5L01_18305	thiL	thiamine-phosphate kinase	-9.16152	2.32682	0.000110669	0.00311695
Q5L01_18325	nrdR	transcriptional regulator NrdR	-6.9284	0.303185	0.00206988	0.027702
Q5L01_18330	Q5L01_18330	DUF3251 domain-containing protein	-0.183653	2.47031	0.94161	0.997774
Q5L01_18335	Q5L01_18335	nucleoside-specific channel-forming protein Tsx	-10.1168	3.25476	2.71448e-06	0.000219968
Q5L01_18340	Q5L01_18340	type I toxin-antitoxin system toxin Ldr family protein	0.603256	0.565874	0.744585	0.951863
Q5L01_18345	yajD	HNH nuclease YajD	0.71597	2.88589	0.594431	0.894023
Q5L01_18350	Q5L01_18350	helix-turn-helix transcriptional regulator	-0.347225	2.80755	0.831389	0.971564
Q5L01_18355	Q5L01_18355	VOC family protein	-3.61692	1.10347	0.0312146	0.189113
Q5L01_18375	tgt	tRNA guanosine(34) transglycosylase Tgt	-4.75124	3.03171	0.00627864	0.0602932
Q5L01_18380	queA	tRNA preQ1(34) S-adenosylmethionine ribosyltransferase-isomerase QueA	-2.26636	3.40781	0.179345	0.545187
Q5L01_18385	acpH	ACP phosphodiesterase	-1.60645	2.00729	0.391645	0.780755
Q5L01_18390	Q5L01_18390	peroxiredoxin	-0.562374	2.85838	0.760138	0.953594
Q5L01_18395	malZ	maltodextrin glucosidase	1.71008	5.89659	0.0282733	0.176479
Q5L01_18400	proY	proline-specific permease ProY	-1.2734	4.14017	0.374464	0.762633
Q5L01_18405	brnQ	branched-chain amino acid transporter carrier protein BrnQ	-1.09852	4.33614	0.433655	0.810296
Q5L01_18410	tnpA	IS200/IS605-like element IS200F family transposase	-0.0840208	6.40495	0.936195	0.996161
Q5L01_18415	phoR	phosphate regulon sensor histidine kinase PhoR	1.56019	4.3996	0.171752	0.532432
Q5L01_18420	phoB	phosphate response regulator transcription factor PhoB	-2.3831	2.17455	0.185932	0.558039
Q5L01_18425	sbcD	exonuclease subunit SbcD	-0.168651	5.5766	0.930579	0.995243
Q5L01_18430	sbcC	exonuclease subunit SbcC	-0.773947	4.34774	0.610971	0.902245
Q5L01_18435	araJ	MFS transporter AraJ	0.29417	4.30464	0.744085	0.951838
Q5L01_18440	mak	fructokinase	-1.92653	3.26841	0.192994	0.566714
Q5L01_18445	rdgC	recombination-associated protein RdgC	0.224683	3.19747	0.841037	0.972885
Q5L01_18450	ppnP	pyrimidine/purine nucleoside phosphorylase	1.93348	4.90432	0.120441	0.439431
Q5L01_18455	Q5L01_18455	AroM family protein	0.159176	3.27279	0.878657	0.983097
Q5L01_18460	yaiA	protein YaiA	-0.670523	2.27618	0.751611	0.953594
Q5L01_18465	aroL	shikimate kinase AroL	-2.28486	1.75447	0.220776	0.608813
Q5L01_18470	Q5L01_18470	YaiI/YqxD family protein	0.340005	4.58269	0.732711	0.951838
Q5L01_18475	proC	pyrroline-5-carboxylate reductase	-8.24691	1.47007	0.000265607	0.00601391
Q5L01_18480	adrA	diguanylate cyclase AdrA	-2.64929	2.89345	0.0676421	0.313283
Q5L01_18485	psiF	phosphate starvation-inducible protein PsiF	-1.07416	5.26974	0.300595	0.704082
Q5L01_18490	iraP	anti-adapter protein IraP	-1.57275	6.36427	0.051823	0.264206
Q5L01_18495	Q5L01_18495	multidrug efflux MFS transporter	-0.298989	5.67281	0.723074	0.950828
Q5L01_18500	Q5L01_18500	extensin family protein	-1.02174	3.46018	0.520673	0.862173
Q5L01_18505	ddlA	D-alanine--D-alanine ligase	-0.734123	4.61447	0.496941	0.845129
Q5L01_18510	Q5L01_18510	DUF2754 family protein	0.660159	4.29416	0.528886	0.868132
Q5L01_18515	Q5L01_18515	YaiY family protein	-2.96224	1.97854	0.0447121	0.242027
Q5L01_18520	yaiW	surface-exposed outer membrane lipoprotein YaiW	0.112816	4.13994	0.901705	0.988794
Q5L01_18525	sbmA	peptide antibiotic transporter SbmA	0.716426	5.98328	0.350941	0.75081
Q5L01_18530	ampH	D-alanyl-D-alanine- carboxypeptidase/endopeptidase AmpH	0.260471	6.56629	0.729141	0.951838
Q5L01_18535	iprA	hydrogen peroxide resistance inhibitor IprA	1.34963	7.31105	0.124055	0.447002
Q5L01_18540	Q5L01_18540	autotransporter outer membrane beta-barrel domain-containing protein	1.38341	8.93703	0.130988	0.46292
Q5L01_18545	hemB	porphobilinogen synthase	-2.742	-1.82161	0.555611	0.879479
Q5L01_18550	prpE	propionate--CoA ligase	-1.30613	2.76489	0.486064	0.837102
Q5L01_18555	Q5L01_18555	bifunctional 2-methylcitrate dehydratase/aconitate hydratase	1.99274	5.58279	0.0803256	0.349207
Q5L01_18560	prpC	2-methylcitrate synthase	-2.44574	4.12884	0.0924479	0.382632
Q5L01_18565	prpB	methylisocitrate lyase	-1.39312	1.80668	0.458409	0.824454
Q5L01_18570	prpR	propionate catabolism operon regulatory protein PrpR	-0.025818	5.05623	1	1
Q5L01_18575	yahO	DUF1471 family periplasmic protein YahO	-1.67624	4.67012	0.220329	0.60807
Q5L01_18580	Q5L01_18580	LysE family transporter	1.38015	5.46904	0.145328	0.491094
Q5L01_18585	foxA	ferrioxamine B receptor FoxA	1.37156	6.95749	0.136148	0.474243
Q5L01_18590	foxR	ferrioxamine uptake transcriptional regulator FoxR	1.25297	4.55944	0.297992	0.702546
Q5L01_18595	Q5L01_18595	hypothetical protein	1.4693	4.28152	0.277566	0.681773
Q5L01_18605	cydB	cytochrome d ubiquinol oxidase subunit II	1.05583	4.1224	0.370553	0.761044
Q5L01_18610	Q5L01_18610	cytochrome ubiquinol oxidase subunit I	-2.70119	7.18881	0.03771	0.214775
Q5L01_18615	ssaA	small effector SsaA	-4.60188	2.30677	0.00247282	0.0312075
Q5L01_18620	Q5L01_18620	type III restriction-modification system endonuclease	0.891699	6.9291	0.279845	0.683758
Q5L01_18625	Q5L01_18625	site-specific DNA-methyltransferase	-0.404409	5.68932	0.668362	0.931684
Q5L01_18630	Q5L01_18630	MFS transporter	-0.314335	3.95377	0.851961	0.976789
Q5L01_18635	golB	gold resistance metallochaperone GolB	-5.19494	0.355161	0.00724819	0.067363
Q5L01_18640	golS	Au(I) sensor transcriptional regulator GolS	-0.0907257	3.18126	0.966505	1
Q5L01_18645	golT	gold/copper-translocating P-type ATPase GolT	0.272996	5.66092	0.721532	0.950828
Q5L01_18650	mdsA	multidrug efflux RND transporter periplasmic adaptor subunit MdsA	-1.96032	3.13933	0.189855	0.563654
Q5L01_18655	mdsB	multidrug efflux RND transporter permease subunit MdsB	0.330482	6.69049	0.685954	0.936513
Q5L01_18660	mdsC	multidrug efflux transporter outer membrane subunit MdsC	0.603407	5.91805	0.414521	0.796862
Q5L01_18665	Q5L01_18665	DUF4156 domain-containing protein	-5.87475	9.15109	0.00243429	0.0308901
Q5L01_18670	Q5L01_18670	hypothetical protein	-0.262249	4.96047	0.80227	0.965568
Q5L01_18675	Q5L01_18675	helix-turn-helix transcriptional regulator	-4.10333	9.45432	0.011805	0.0966795
Q5L01_18680	Q5L01_18680	Ail/Lom family outer membrane beta-barrel protein	-0.736979	5.93009	0.360642	0.758834
Q5L01_18685	Q5L01_18685	hypothetical protein	-5.42871	9.23269	0.00400397	0.0437218
Q5L01_18690	Q5L01_18690	transcriptional regulator	-4.37753	9.99444	0.00839087	0.0750033
Q5L01_18695	Q5L01_18695	EAL domain-containing protein	0.590662	8.53318	0.494143	0.8441
Q5L01_18700	Q5L01_18700	pseudogene	0.278706	4.83842	0.736276	0.951838
Q5L01_18705	Q5L01_18705	transcriptional regulator	0.27271	6.97343	0.733719	0.951838
Q5L01_18710	Q5L01_18710	fimbrial protein	0.0328547	7.46919	0.947384	0.999992
Q5L01_18715	stbB	fimbrial biogenesis chaperone StbB	-1.77955	6.87705	0.0688941	0.316954
Q5L01_18720	Q5L01_18720	fimbrial outer membrane usher protein	-0.247415	6.54307	0.862092	0.979586
Q5L01_18725	stbD	fimbrial usher protein StbD	0.501306	7.18374	0.53954	0.874127
Q5L01_18730	stbE	fimbrial biogenesis chaperone StbE	1.54898	7.43617	0.0916671	0.381217
Q5L01_18735	Q5L01_18735	hypothetical protein	-0.489003	4.66077	0.760586	0.953594
Q5L01_18740	Q5L01_18740	cytoplasmic protein	0.935953	3.82335	0.55841	0.880069
Q5L01_18745	Q5L01_18745	pseudogene	-0.304817	5.70739	0.751435	0.953594
Q5L01_18750	Q5L01_18750	alpha/beta fold hydrolase	0.149615	4.50739	0.864821	0.980264
Q5L01_18755	Q5L01_18755	fumarylacetoacetate hydrolase family protein	1.9617	6.68964	0.0459898	0.245304
Q5L01_18760	leuD	3-isopropylmalate dehydratase small subunit	3.9245	5.71447	0.0102285	0.0866889
Q5L01_18765	leuC	3-isopropylmalate dehydratase large subunit	0.193749	6.77448	0.802147	0.965568
Q5L01_18770	Q5L01_18770	MFS transporter	0.473969	8.62136	0.573278	0.88667
Q5L01_18775	Q5L01_18775	DUF1889 family protein	0.876929	3.98903	0.390885	0.779914
Q5L01_18780	Q5L01_18780	pseudogene	-1.44805	3.12091	0.444171	0.814598
Q5L01_18785	Q5L01_18785	pseudogene	-1.00251	3.9378	0.440493	0.811334
Q5L01_18790	Q5L01_18790	GtrA family protein	1.3034	6.63048	0.129109	0.458734
Q5L01_18795	Q5L01_18795	glycosyltransferase family 2 protein	1.93717	9.08403	0.0423514	0.232882
Q5L01_18800	Q5L01_18800	glucosyltransferase domain-containing protein	-7.69871	10.8314	0.00270773	0.0328401
Q5L01_18805	Q5L01_18805	tail spike protein	0.513837	8.51422	0.540216	0.874852
Q5L01_18810	Q5L01_18810	Arc family DNA-binding protein	3.2517	6.3495	0.0026169	0.0322332
Q5L01_18815	Q5L01_18815	hypothetical protein	-0.179417	4.51111	0.879509	0.983169
Q5L01_18820	Q5L01_18820	lytic transglycosylase domain-containing protein	2.1593	7.09912	0.0275404	0.173074
Q5L01_18825	Q5L01_18825	DNA transfer protein	-0.553997	4.29071	0.712295	0.947187
Q5L01_18830	Q5L01_18830	DNA transfer protein	0.933137	3.33416	0.416116	0.797201
Q5L01_18835	Q5L01_18835	DUF2824 family protein	-2.49514	6.69752	0.205673	0.588246
Q5L01_18840	Q5L01_18840	phage tail protein	-0.512887	3.74798	0.744263	0.951838
Q5L01_18845	Q5L01_18845	packaged DNA stabilization protein gp10	-0.447524	4.63773	0.765311	0.954624
Q5L01_18850	Q5L01_18850	packaged DNA stabilization gp4 family protein	1.07755	3.05825	0.429476	0.809193
Q5L01_18855	Q5L01_18855	hypothetical protein	-0.720197	5.25978	0.653891	0.923724
Q5L01_18860	Q5L01_18860	P22 phage major capsid protein family protein	0.393338	4.59581	0.757274	0.953594
Q5L01_18865	Q5L01_18865	scaffolding protein	-1.19986	3.86223	0.416891	0.797689
Q5L01_18870	Q5L01_18870	portal protein	-0.288138	5.6977	0.741267	0.951838
Q5L01_18875	Q5L01_18875	terminase large subunit domain-containing protein	-0.545374	4.61335	0.658167	0.926569
Q5L01_18880	Q5L01_18880	DNA-packaging protein	-0.742389	2.97207	0.711993	0.947187
Q5L01_18885	Q5L01_18885	Decoration protein	0.322242	4.54428	0.77821	0.960596
Q5L01_18890	Q5L01_18890	hypothetical protein	-0.232857	2.06621	0.908582	0.990732
Q5L01_18895	Q5L01_18895	DUF2560 family protein	2.44734	5.45565	0.00676304	0.0642767
Q5L01_18900	Q5L01_18900	KilA-N domain-containing protein	-0.837595	1.9323	0.674961	0.934002
Q5L01_18905	Q5L01_18905	lysis protein	-2.2402	3.06534	0.13363	0.469024
Q5L01_18910	Q5L01_18910	lysozyme	1.33353	5.1261	0.171384	0.532005
Q5L01_18915	Q5L01_18915	phage holin family protein	-1.74125	3.41651	0.342949	0.744748
Q5L01_18920	Q5L01_18920	antitermination protein	1.20284	5.11114	0.164692	0.524263
Q5L01_18925	Q5L01_18925	hypothetical protein	-3.37303	0.26432	0.0416658	0.231315
Q5L01_18930	Q5L01_18930	phage NinH family protein	-1.67793	1.24509	0.284253	0.688743
Q5L01_18935	Q5L01_18935	protein ninY	-2.95336	-1.7949	0.552127	0.87922
Q5L01_18940	Q5L01_18940	recombination protein NinG	2.0675	5.34559	0.0187573	0.133809
Q5L01_18945	Q5L01_18945	protein NinF	0.114623	4.19253	0.900803	0.988794
Q5L01_18950	Q5L01_18950	phage protein NinX family protein	-1.04155	4.84927	0.321741	0.722822
Q5L01_18955	Q5L01_18955	NinE family protein	0.638922	4.86132	0.455285	0.821148
Q5L01_18960	ninD	protein NinD	-1.77616	3.98176	0.119868	0.438377
Q5L01_18965	Q5L01_18965	recombination protein NinB	-1.02989	4.4319	0.462355	0.826158
Q5L01_18970	Q5L01_18970	hypothetical protein	0.773643	4.94952	0.438574	0.811234
Q5L01_18975	Q5L01_18975	replicative DNA helicase	0.347872	4.9512	0.757646	0.953594
Q5L01_18980	Q5L01_18980	replication protein	-9.83271	14.1435	0.00224638	0.0291461
Q5L01_18985	Q5L01_18985	hypothetical protein	2.37748	1.02264	0.248426	0.648661
Q5L01_18990	Q5L01_18990	CII family transcriptional regulator	-0.830528	2.49443	0.675313	0.934002
Q5L01_18995	Q5L01_18995	transcriptional regulator	-2.49121	2.58726	0.0912385	0.380354
Q5L01_19005	Q5L01_19005	P63C domain-containing protein	-0.889916	6.54851	0.344199	0.746018
Q5L01_19010	Q5L01_19010	hypothetical protein	0.021238	2.11862	0.960877	1
Q5L01_19015	Q5L01_19015	regulator	-0.158529	4.41066	0.903959	0.988794
Q5L01_19020	Q5L01_19020	super-infection exclusion protein B	0.045791	5.82125	0.938555	0.996594
Q5L01_19025	Q5L01_19025	antirestriction Ral family protein	-0.346276	1.82623	0.874719	0.981316
Q5L01_19030	Q5L01_19030	pentapeptide repeat-containing protein	-0.513027	6.86581	0.613895	0.904138
Q5L01_19035	Q5L01_19035	hypothetical protein	-0.115623	7.30621	0.918121	0.991787
Q5L01_19040	Q5L01_19040	hypothetical protein	-4.45941	2.13865	0.0032438	0.0374039
Q5L01_19045	Q5L01_19045	superinfection exclusion protein	0.542446	7.15432	0.521855	0.862381
Q5L01_19050	Q5L01_19050	protease FtsH-inhibitory lysogeny factor CIII	0.472343	5.3942	0.543792	0.877754
Q5L01_19055	Q5L01_19055	DUF5444 family protein	0.716902	4.62928	0.583016	0.889056
Q5L01_19060	Q5L01_19060	hypothetical protein	-6.1484	1.03792	0.00207123	0.027702
Q5L01_19065	Q5L01_19065	Rad52/Rad22 family DNA repair protein	0.944015	7.94433	0.262483	0.662968
Q5L01_19070	Q5L01_19070	sigma-70 family RNA polymerase sigma factor	-0.163658	6.10132	0.854092	0.977817
Q5L01_19075	Q5L01_19075	phage anti-RecBCD protein	0.648646	7.70132	0.472221	0.832317
Q5L01_19080	Q5L01_19080	DUF2737 family protein	1.99134	5.02031	0.130748	0.462779
Q5L01_19085	Q5L01_19085	hypothetical protein	0.158375	5.72036	0.834549	0.97244
Q5L01_19090	Q5L01_19090	Lar family restriction alleviation protein	-0.145822	2.9302	0.970229	1
Q5L01_19095	Q5L01_19095	ead/Ea22-like family protein	0.00724351	4.11451	0.965071	1
Q5L01_19100	Q5L01_19100	DUF4752 family protein	-0.111947	4.61225	0.932076	0.995246
Q5L01_19105	Q5L01_19105	ASCH domain-containing protein	-0.874275	3.0318	0.531405	0.870089
Q5L01_19110	Q5L01_19110	hypothetical protein	-7.35452	0.666103	0.000698144	0.012123
Q5L01_19115	Q5L01_19115	helix-turn-helix domain-containing protein	-2.17836	5.99022	0.0541657	0.269722
Q5L01_19120	Q5L01_19120	tyrosine-type recombinase/integrase	0.60705	5.44477	0.459559	0.824671
Q5L01_19125	Q5L01_19125		-8.46381	1.66764	6.64317e-05	0.00213089
Q5L01_19130	proA	glutamate-5-semialdehyde dehydrogenase	-6.64883	2.84593	0.000147977	0.00394763
Q5L01_19135	proB	glutamate 5-kinase	-3.78514	3.26056	0.0329237	0.196479
Q5L01_19140	phoE	phosphoporin PhoE	0.0865777	6.83879	0.897836	0.988794
Q5L01_19145	crl	sigma factor-binding protein Crl	-0.193556	4.77894	0.90822	0.990571
Q5L01_19150	frsA	esterase FrsA	1.17231	5.47169	0.165037	0.524263
Q5L01_19155	gpt	xanthine phosphoribosyltransferase	-2.68404	1.64446	0.120349	0.439431
Q5L01_19160	pepD	cytosol nonspecific dipeptidase	-0.0843088	4.77147	0.98156	1
Q5L01_19165	prfH	peptide chain release factor H	-1.004	5.8836	0.426806	0.807626
Q5L01_19170	Q5L01_19170	pseudogene	0.641677	6.84568	0.430983	0.809193
Q5L01_19175	dinB	DNA polymerase IV	-1.02588	7.34788	0.291658	0.695134
Q5L01_19180	dpaA	peptidoglycan meso-diaminopimelic acid protein amidase	-3.58726	6.04454	0.0137942	0.108176
Q5L01_19185	Q5L01_19185	class II glutamine amidotransferase	0.903349	6.0827	0.257574	0.657925
Q5L01_19190	lpcA	D-sedoheptulose 7-phosphate isomerase	-5.87913	-0.495004	0.0266973	0.169603
Q5L01_19195	fadE	acyl-CoA dehydrogenase FadE	1.55359	6.59463	0.0696414	0.319394
Q5L01_19200	Q5L01_19200	amidohydrolase	-0.739059	2.67714	0.634861	0.915806
Q5L01_19205	Q5L01_19205	Spy/CpxP family protein refolding chaperone	0.828293	7.16006	0.337242	0.739658
Q5L01_19210	pagN	adhesin/invasin protein PagN	0.932589	7.69595	0.270193	0.673513
Q5L01_19215	Q5L01_19215	hypothetical protein	-0.46894	5.99023	0.5887	0.890707
Q5L01_19220	Q5L01_19220	LysR family transcriptional regulator	0.267888	8.00874	0.739012	0.951838
Q5L01_19225	Q5L01_19225	pseudogene	-1.59604	3.87161	0.267808	0.669834
Q5L01_19230	Q5L01_19230	polysaccharide deacetylase family protein	-0.40912	6.94933	0.699011	0.942747
Q5L01_19235	afaD	AfaD family invasin	0.0735654	3.85702	0.920149	0.992165
Q5L01_19240	Q5L01_19240	fimbrial biogenesis outer membrane usher protein	-0.486418	5.72784	0.568528	0.885925
Q5L01_19245	safB	pili assembly chaperone SafB	0.888975	6.64793	0.319468	0.721278
Q5L01_19250	safA	Saf fimbria major subunit SafA	0.723239	7.66809	0.384912	0.773339
Q5L01_19255	Q5L01_19255	pseudogene	0.904892	6.17161	0.240603	0.636509
Q5L01_19260	Q5L01_19260	transposase	0.694373	3.82973	0.58935	0.891066
Q5L01_19265	Q5L01_19265	SymE family type I addiction module toxin	0.711734	6.08866	0.348829	0.748988
Q5L01_19270	Q5L01_19270	hypothetical protein	0.333898	4.82688	0.699422	0.942747
Q5L01_19275	Q5L01_19275	pseudogene	-0.935313	4.58164	0.445407	0.814598
Q5L01_19280	Q5L01_19280	SymE family type I addiction module toxin	0.531163	6.03091	0.474187	0.834389
Q5L01_19285	Q5L01_19285	immunity 26/phosphotriesterase HocA family protein	1.30542	-0.216706	0.423387	0.805206
Q5L01_19290	sciX	protein SciX	-0.0761228	3.23048	0.985082	1
Q5L01_19295	Q5L01_19295	pseudogene	-3.64428	7.50617	0.0111882	0.0927797
Q5L01_19300	Q5L01_19300	pseudogene	1.53146	6.14095	0.045761	0.245052
Q5L01_19305	Q5L01_19305	DcrB-related protein	0.820738	4.17239	0.406492	0.793569
Q5L01_19310	Q5L01_19310	type VI secretion system Vgr family protein	0.872085	6.95773	0.289777	0.692078
Q5L01_19315	Q5L01_19315	DUF2778 domain-containing protein	-0.740461	7.56474	0.463448	0.826438
Q5L01_19320	Q5L01_19320	DUF2195 family protein	-0.338764	5.4088	0.711086	0.946854
Q5L01_19325	Q5L01_19325	TagF domain-containing protein	-0.616629	3.92313	0.760311	0.953594
Q5L01_19330	icmF	Type VI secretion protein IcmF	-1.08322	6.77618	0.230145	0.622534
Q5L01_19335	sciR	Shiga-like toxin A subunit SciR	0.182713	5.03795	0.812503	0.967505
Q5L01_19340	Q5L01_19340	Rap1a/Tai family immunity protein	0.626598	7.4783	0.445888	0.814698
Q5L01_19345	tssL	type VI secretion system protein TssL, long form	-0.46471	5.48932	0.7258	0.951055
Q5L01_19350	tssK	type VI secretion system baseplate subunit TssK	-0.596438	4.13293	0.702247	0.944027
Q5L01_19355	tssJ	type VI secretion system lipoprotein TssJ	1.20359	2.3523	0.478033	0.835326
Q5L01_19360	Q5L01_19360	Hcp family type VI secretion system effector	3.68769	8.38436	0.00339261	0.0389812
Q5L01_19365	Q5L01_19365	type VI secretion system amidase immunity protein Tai4	0.359278	6.42308	0.646358	0.920324
Q5L01_19370	Q5L01_19370	type VI secretion system amidase effector protein Tae4	-0.653751	7.43341	0.525584	0.865171
Q5L01_19375	Q5L01_19375	pseudogene	1.54043	5.63575	0.125866	0.450678
Q5L01_19380	Q5L01_19380	Hcp family type VI secretion system effector	-0.419716	5.22326	0.713697	0.947187
Q5L01_19385	Q5L01_19385	STY0301 family protein	0.0363386	7.34513	0.944213	0.999065
Q5L01_19390	Q5L01_19390	BPSL0067 family protein	-0.616377	3.3431	0.695625	0.940876
Q5L01_19395	tssC	type VI secretion system contractile sheath large subunit	-0.637573	5.82382	0.461119	0.825529
Q5L01_19400	tssB	type VI secretion system contractile sheath small subunit	-1.19993	3.42557	0.428721	0.809193
Q5L01_19405	tssH	type VI secretion system ATPase TssH	0.484819	7.23608	0.590022	0.891791
Q5L01_19410	tagK	type VI secretion system-associated protein TagK	-2.18948	5.56084	0.109567	0.417002
Q5L01_19415	Q5L01_19415	type VI secretion system accessory protein TagJ	-3.00147	3.1886	0.0982932	0.395013
Q5L01_19420	tssE	type VI secretion system baseplate subunit TssE	-3.0369	3.0469	0.0378464	0.215022
Q5L01_19425	tssF	type VI secretion system baseplate subunit TssF	-0.217391	5.70691	0.866236	0.980432
Q5L01_19430	tssG	type VI secretion system baseplate subunit TssG	0.45352	4.78182	0.700024	0.942747
Q5L01_19435	Q5L01_19435	ImpA family type VI secretion system protein	-3.23549	3.49224	0.0357007	0.206643
Q5L01_19440	Q5L01_19440		0.364892	0.263488	0.830765	0.971564
Q5L01_19445	dnaQ	DNA polymerase III subunit epsilon	-4.28283	-1.38929	0.260384	0.662301
Q5L01_19450	rnhA	ribonuclease HI	-4.28296	-1.36723	0.189419	0.563015
Q5L01_19455	Q5L01_19455	class I SAM-dependent methyltransferase	-0.896729	5.17956	0.463673	0.826438
Q5L01_19460	gloB	hydroxyacylglutathione hydrolase	1.66979	4.64974	0.106606	0.411031
Q5L01_19465	mltD	murein transglycosylase D	-0.608368	5.39833	0.486243	0.837102
Q5L01_19470	Q5L01_19470	class I SAM-dependent methyltransferase	0.664027	4.12483	0.627018	0.912475
Q5L01_19475	Q5L01_19475	endonuclease/exonuclease/phosphatase family protein	-1.45076	3.13068	0.32321	0.72401
Q5L01_19480	Q5L01_19480	MFS transporter	0.422751	4.04359	0.650223	0.922219
Q5L01_19485	yafC	DNA-binding transcriptional regulator YafC	0.547062	3.51359	0.649203	0.922219
Q5L01_19490	dkgB	2,5-didehydrogluconate reductase DkgB	-1.05075	1.27066	0.516218	0.857394
Q5L01_19500	rrf		-0.227968	0.278001	0.93616	0.996161
Q5L01_19505	Q5L01_19505		0.0910105	4.68575	0.899353	0.988794
Q5L01_19510	Q5L01_19510		3.3643	1.68193	0.118068	0.434546
Q5L01_19515	Q5L01_19515		1.24908	-0.678425	0.505218	0.850907
Q5L01_19520	Q5L01_19520		-0.254478	3.66669	0.83691	0.972701
Q5L01_19525	gmhB	D-glycero-beta-D-manno-heptose 1,7-bisphosphate 7-phosphatase	-7.11509	0.468783	0.00267836	0.0327284
Q5L01_19530	metN	methionine ABC transporter ATP-binding protein MetN	-0.367304	4.2792	0.816746	0.968185
Q5L01_19535	Q5L01_19535	methionine ABC transporter permease MetI	-0.325984	4.51614	0.849431	0.976075
Q5L01_19540	metQ	methionine ABC transporter substrate-binding lipoprotein MetQ	-0.903369	4.09345	0.534307	0.871457
Q5L01_19545	rcsF	Rcs stress response system protein RcsF	-1.86738	4.07341	0.193628	0.566774
Q5L01_19550	tsaA	tRNA (N6-threonylcarbamoyladenosine(37)-N6)-methyltransferase TrmO	1.29755	4.57628	0.229019	0.621161
Q5L01_19560	nlpE	envelope stress response activation lipoprotein NlpE	-1.42576	2.82538	0.340959	0.741753
Q5L01_19565	arfB	alternative ribosome rescue aminoacyl-tRNA hydrolase ArfB	1.2397	2.38093	0.461825	0.825529
Q5L01_19570	Q5L01_19570	YaeQ family protein	-0.1023	1.22494	0.992088	1
Q5L01_19575	Q5L01_19575	YaeP family protein	-1.26419	1.95047	0.419251	0.800751
Q5L01_19580	rof	Rho-binding antiterminator	-0.202178	3.23712	0.95345	1
Q5L01_19585	tilS	tRNA lysidine(34) synthetase TilS	-2.21095	-1.93262	1	1
Q5L01_19590	Q5L01_19590	VOC family protein	-4.71768	1.88598	0.00738449	0.0684919
Q5L01_19595	ldcC	lysine decarboxylase LdcC	0.141387	6.36926	0.835828	0.972668
Q5L01_19600	Q5L01_19600	glycoside hydrolase family 19 protein	0.563281	4.79016	0.527374	0.867192
Q5L01_19610	dnaE	DNA polymerase III subunit alpha	3.07238	-1.81933	0.298655	0.702546
Q5L01_19615	rnhB	ribonuclease HII	-4.6654	3.68763	0.00992802	0.084608
Q5L01_19625	lpxA	acyl-ACP--UDP-N-acetylglucosamine O-acyltransferase	-3.46991	-1.66118	0.371926	0.761661
Q5L01_19640	skp	molecular chaperone Skp	-7.4589	0.758042	0.000514052	0.00949763
Q5L01_19645	bamA	outer membrane protein assembly factor BamA	-1.87617	-1.94946	1	1
Q5L01_19690	map	type I methionyl aminopeptidase	-3.705	-1.59144	0.317334	0.719571
Q5L01_19695	glnD	bifunctional uridylyltransferase/uridylyl-removing protein GlnD	3.52546	5.0137	0.00115971	0.0173356
Q5L01_19705	Q5L01_19705	MFS transporter	1.0421	5.49225	0.217208	0.604586
Q5L01_19710	Q5L01_19710	DUF3461 family protein	-8.39144	1.60056	0.000216423	0.0051148
Q5L01_19715	cdaR	DNA-binding transcriptional regulator CdaR	-1.36117	3.59487	0.349011	0.748988
Q5L01_19720	degP	serine endoprotease DegP	-8.12213	7.69785	8.48449e-05	0.00248037
Q5L01_19725	dgt	dGTPase	-0.973803	8.55131	0.338778	0.741532
Q5L01_19735	btuF	vitamin B12 ABC transporter substrate-binding protein BtuF	-4.29961	2.5102	0.0172351	0.126518
Q5L01_19740	Q5L01_19740	TRIC cation channel family protein	-2.18904	1.85989	0.192184	0.566257
Q5L01_19750	clcA	H(+)/Cl(-) exchange transporter ClcA	2.95277	7.08979	0.00595365	0.0583034
Q5L01_19760	stfH	fimbrial adhesin StfH	-2.23083	4.12622	0.116615	0.432298
Q5L01_19765	Q5L01_19765	fimbrial protein	-0.252514	3.0342	0.895488	0.988616
Q5L01_19770	stfF	fimbrial minor subunit StfF	-0.840022	3.74855	0.577959	0.886719
Q5L01_19775	Q5L01_19775	fimbrial protein	-0.0792396	2.93444	1	1
Q5L01_19780	stfD	fimbrial chaperone StfD	-1.00264	4.06573	0.505943	0.850907
Q5L01_19785	Q5L01_19785	fimbrial biogenesis outer membrane usher protein	0.965296	8.27637	0.257012	0.657694
Q5L01_19790	Q5L01_19790	Stf fimbria major subunit StfA	-0.49936	7.60023	0.603418	0.898633
Q5L01_19795	fhuB	Fe(3+)-hydroxamate ABC transporter permease FhuB	0.244483	5.41404	0.756658	0.953594
Q5L01_19800	fhuD	Fe(3+)-hydroxamate ABC transporter substrate-binding protein FhuD	1.41968	5.27485	0.195589	0.569625
Q5L01_19805	fhuC	Fe3+-hydroxamate ABC transporter ATP-binding protein FhuC	-1.47543	2.96004	0.339119	0.741532
Q5L01_19810	fhuA	ferrichrome porin FhuA	1.69551	7.26756	0.0583789	0.282063
Q5L01_19815	mrcB	bifunctional glycosyl transferase/transpeptidase	0.381187	5.46494	0.640882	0.918187
Q5L01_19820	hrpB	ATP-dependent helicase HrpB	-0.368943	5.12368	0.800289	0.965252
Q5L01_19825	thpR	RNA 2',3'-cyclic phosphodiesterase	-3.45463	2.90918	0.0541896	0.269722
Q5L01_19830	sfsA	DNA/RNA nuclease SfsA	-0.396936	4.49083	0.718186	0.948885
Q5L01_19835	dksA	RNA polymerase-binding protein DksA	-3.95095	-1.49913	0.221811	0.609849
Q5L01_19840	gluQRS	tRNA glutamyl-Q(34) synthetase GluQRS	-3.57823	4.07665	0.0119986	0.0974015
Q5L01_19845	pcnB	polynucleotide adenylyltransferase PcnB	-1.9698	3.76356	0.179895	0.54559
Q5L01_19850	folK	2-amino-4-hydroxy-6- hydroxymethyldihydropteridine diphosphokinase	5.93794	-0.644331	0.034381	0.201338
Q5L01_19855	panB	3-methyl-2-oxobutanoate hydroxymethyltransferase	0.74711	4.11859	0.439777	0.811234
Q5L01_19860	panC	pantoate--beta-alanine ligase	-0.589929	4.44069	0.684472	0.935531
Q5L01_19865	panD	aspartate 1-decarboxylase	1.24505	2.68199	0.367542	0.761044
Q5L01_19870	Q5L01_19870	polysaccharide deacetylase family protein	1.05064	6.75009	0.215537	0.603006
Q5L01_19875	Q5L01_19875	PTS sugar transporter subunit IIA	-0.387203	5.52742	0.766124	0.955302
Q5L01_19880	stiA	Sti fimbria major subunit StiA	0.176544	6.72114	0.816367	0.968185
Q5L01_19885	stiB	fimbrial biogenesis chaperone StiB	-0.679509	4.98005	0.511573	0.855012
Q5L01_19890	Q5L01_19890	fimbrial outer membrane usher protein	0.944582	6.66463	0.320163	0.721278
Q5L01_19895	Q5L01_19895	fimbrial protein	0.510655	6.04761	0.482316	0.836709
Q5L01_19900	Q5L01_19900	ABC transporter permease	-2.28712	2.18485	0.163548	0.523923
Q5L01_19905	Q5L01_19905	ABC transporter ATP-binding protein	-0.0463312	5.43072	0.977768	1
Q5L01_19915	hpt	hypoxanthine phosphoribosyltransferase	-3.32389	2.74525	0.0619365	0.295612
Q5L01_19920	Q5L01_19920	glucose/quinate/shikimate family membrane-bound PQQ-dependent dehydrogenase	0.00228011	5.35676	0.976444	1
Q5L01_19925	cueO	multicopper oxidase CueO	0.586835	4.18523	0.55223	0.87922
Q5L01_19930	Q5L01_19930	YacC family pilotin-like protein	1.37798	3.82366	0.272721	0.675612
Q5L01_19935	speE	polyamine aminopropyltransferase	-2.83673	3.19838	0.114733	0.427286
Q5L01_19940	speD	adenosylmethionine decarboxylase	-1.96902	4.47778	0.155962	0.511376
Q5L01_19945	Q5L01_19945	DeoR/GlpR family DNA-binding transcription regulator	-0.572178	3.69522	0.71123	0.946854
Q5L01_19950	Q5L01_19950	D-threonate 4-phosphate dehydrogenase	1.25237	5.60822	0.154922	0.511028
Q5L01_19955	dtnK	D-threonate kinase	0.324225	2.84974	0.794268	0.96259
Q5L01_19960	Q5L01_19960	2-keto-3-deoxygluconate permease 1	0.432566	3.91908	0.705752	0.944889
Q5L01_19965	yacL	protein YacL	1.69552	5.67616	0.0753878	0.337011
Q5L01_19970	Q5L01_19970	HNH endonuclease	2.58736	5.37525	0.0229556	0.153795
Q5L01_19975	acnB	bifunctional aconitate hydratase 2/2-methylisocitrate dehydratase	2.01583	1.77308	0.324654	0.724434
Q5L01_19980	Q5L01_19980	DUF3300 domain-containing protein	-2.22164	4.59245	0.0462256	0.24627
Q5L01_19985	Q5L01_19985	DUF2950 family protein	0.272449	4.51644	0.810645	0.967505
Q5L01_19990	Q5L01_19990	outer membrane protein	-4.41561	-1.30431	0.177328	0.543155
Q5L01_20000	aceF	pyruvate dehydrogenase complex dihydrolipoyllysine-residue acetyltransferase	-1.69703	-1.98348	1	1
Q5L01_20005	aceE	pyruvate dehydrogenase (acetyl-transferring), homodimeric type	-6.44814	-0.063776	0.0266346	0.169603
Q5L01_20010	pdhR	pyruvate dehydrogenase complex transcriptional repressor PdhR	0.777344	1.19216	0.608685	0.901769
Q5L01_20015	aroP	aromatic amino acid transporter AroP	-3.42543	3.36785	0.0536443	0.268559
Q5L01_20020	Q5L01_20020	glycoside-pentoside-hexuronide (GPH):cation symporter	-0.329614	5.02659	0.824859	0.971089
Q5L01_20025	Q5L01_20025	family 43 glycosylhydrolase	0.78404	4.35366	0.544637	0.878685
Q5L01_20030	ampE	beta-lactamase regulator AmpE	0.197241	3.09337	0.863684	0.979838
Q5L01_20035	ampD	1,6-anhydro-N-acetylmuramyl-L-alanine amidase AmpD	0.089844	1.97241	0.923899	0.992484
Q5L01_20040	nadC	carboxylating nicotinate-nucleotide diphosphorylase	0.448147	3.23672	0.744318	0.951838
Q5L01_20045	ppdD	prepilin peptidase-dependent pilin	0.339144	4.6404	0.696873	0.941876
Q5L01_20050	gspE	type II secretion system protein GspE	-1.4882	4.64881	0.145358	0.491094
Q5L01_20055	hofC	protein transport protein HofC	-2.91859	3.77709	0.026689	0.169603
Q5L01_20060	Q5L01_20060	GMP reductase	2.078	4.77451	0.14282	0.487309
Q5L01_20065	coaE	dephospho-CoA kinase	-4.15031	-1.428	0.191241	0.565315
Q5L01_20070	zapD	cell division protein ZapD	1.29807	4.93173	0.267836	0.669834
Q5L01_20075	yacG	DNA gyrase inhibitor YacG	2.16889	3.70053	0.0459912	0.245304
Q5L01_20080	Q5L01_20080	pseudogene	-1.34889	1.95777	0.467814	0.830074
Q5L01_20085	Q5L01_20085	pseudogene	-0.039742	2.13574	1	1
Q5L01_20090	mutT	8-oxo-dGTP diphosphatase MutT	0.283582	3.08481	0.779102	0.960936
Q5L01_20125	Q5L01_20125	D-alanine--D-alanine ligase	-10.1682	3.30563	3.5897e-06	0.000271817
Q5L01_20145	murD	UDP-N-acetylmuramoyl-L-alanine--D-glutamate ligase	-5.09818	-1.02704	0.171041	0.531296
Q5L01_20165	ftsI	peptidoglycan glycosyltransferase FtsI	-2.21077	-1.93262	1	1
Q5L01_20170	ftsL	cell division protein FtsL	-6.14524	-0.304896	0.0295909	0.181756
Q5L01_20175	rsmH	16S rRNA (cytosine(1402)-N(4))-methyltransferase RsmH	-5.17393	-0.931947	0.0909523	0.380189
Q5L01_20180	mraZ	division/cell wall cluster transcriptional repressor MraZ	-7.95008	1.19537	0.00051161	0.00949046
Q5L01_20185	cra	catabolite repressor/activator	2.46316	3.50324	0.230566	0.622534
Q5L01_20190	ilvN	acetolactate synthase small subunit	-3.68103	2.13043	0.0363225	0.208904
Q5L01_20195	ilvI	acetolactate synthase 3 large subunit	-0.300152	5.98589	0.738366	0.951838
Q5L01_20200	leuO	transcriptional regulator LeuO	0.644786	8.33839	0.447419	0.815274
Q5L01_20205	leuL	leu operon leader peptide	-0.709735	4.96838	0.547319	0.878943
Q5L01_20210	leuA	2-isopropylmalate synthase	-0.306974	6.23542	0.725252	0.950828
Q5L01_20215	leuB	3-isopropylmalate dehydrogenase	-1.38365	4.21059	0.326211	0.725453
Q5L01_20220	leuC	3-isopropylmalate dehydratase large subunit	0.100028	3.2255	0.912565	0.991667
Q5L01_20225	leuD	3-isopropylmalate dehydratase small subunit	3.48205	6.99543	0.0287724	0.178389
Q5L01_20230	sgrT	glucose uptake inhibitor SgrT	-5.71958	-0.595044	0.0127118	0.101585
Q5L01_20235	sgrR	HTH-type transcriptional regulator SgrR	0.355854	4.7847	0.672546	0.933412
Q5L01_20240	thiB	thiamine ABC transporter substrate binding subunit	0.82811	4.48747	0.508586	0.85269
Q5L01_20245	thiP	thiamine/thiamine pyrophosphate ABC transporter permease ThiP	-0.250133	4.05486	0.872125	0.980642
Q5L01_20250	thiQ	thiamine ABC transporter ATP-binding protein ThiQ	-7.37361	2.3091	9.06898e-05	0.0026181
Q5L01_20255	Q5L01_20255	DedA family protein	-5.46863	6.23614	0.00505052	0.0514975
Q5L01_20260	araC	arabinose operon transcriptional regulator AraC	1.14923	6.45493	0.321018	0.721549
Q5L01_20265	araB	ribulokinase	-2.15893	7.0841	0.0721599	0.328493
Q5L01_20270	araA	L-arabinose isomerase	2.30127	6.45515	0.0156772	0.118322
Q5L01_20275	araD	L-ribulose-5-phosphate 4-epimerase	1.46537	5.61708	0.126209	0.451455
Q5L01_20280	Q5L01_20280	DUF4751 family protein	0.349303	6.47175	0.636502	0.915806
Q5L01_20285	Q5L01_20285	YdcF family protein	0.504113	7.45775	0.607753	0.90148
Q5L01_20290	polB	DNA polymerase II	-0.909237	6.90478	0.407068	0.793688
Q5L01_20295	rapA	RNA polymerase-associated protein RapA	-1.48803	6.60616	0.142694	0.487309
Q5L01_20300	rluA	bifunctional tRNA pseudouridine(32) synthase/23S rRNA pseudouridine(746) synthase RluA	-0.391301	3.80664	0.81618	0.968185
Q5L01_20305	djlA	co-chaperone DjlA	-1.8141	3.16654	0.240217	0.635853
Q5L01_20315	surA	peptidylprolyl isomerase SurA	-8.47343	1.6779	8.17121e-05	0.00246685
Q5L01_20320	pdxA	4-hydroxythreonine-4-phosphate dehydrogenase PdxA	1.4014	4.65006	0.192742	0.566334
Q5L01_20325	rsmA	16S rRNA (adenine(1518)-N(6)/adenine(1519)-N(6))- dimethyltransferase RsmA	-1.041	2.44511	0.595282	0.894283
Q5L01_20330	apaG	Co2+/Mg2+ efflux protein ApaG	-1.09965	0.790351	0.572821	0.88667
Q5L01_20335	apaH	bis(5'-nucleosyl)-tetraphosphatase (symmetrical) ApaH	-6.77452	0.18656	0.00223085	0.0290262
Q5L01_20340	folA	type 3 dihydrofolate reductase	-2.21098	-1.93262	1	1
Q5L01_20345	kefC	glutathione-regulated potassium-efflux system protein KefC	0.155913	5.47512	0.837971	0.972701
Q5L01_20350	kefF	glutathione-regulated potassium-efflux system oxidoreductase KefF	-2.7963	3.07776	0.0549997	0.271934
Q5L01_20355	Q5L01_20355	pseudogene	-2.34798	2.49626	0.101869	0.403545
Q5L01_20360	Q5L01_20360	sulfatase-like hydrolase/transferase	0.335959	8.56051	0.682876	0.935531
Q5L01_20365	srfN	DUF1471 family virulence protein SrfN	0.325475	7.04428	0.681405	0.935531
Q5L01_20370	Q5L01_20370	hypothetical protein	0.766686	6.19434	0.313769	0.719571
Q5L01_20375	Q5L01_20375	YgdI/YgdR family lipoprotein	-2.43135	5.00878	0.0733286	0.33109
Q5L01_20380	Q5L01_20380	MFS transporter	0.353543	6.05686	0.642326	0.918261
Q5L01_20385	fixX	ferredoxin-like protein FixX	3.42023	6.13995	0.0015516	0.0217203
Q5L01_20390	Q5L01_20390	FAD-dependent oxidoreductase	-0.555877	3.77163	0.724008	0.950828
Q5L01_20395	Q5L01_20395	electron transfer flavoprotein subunit alpha/FixB family protein	-0.326617	5.22843	0.746502	0.952638
Q5L01_20400	Q5L01_20400	electron transfer flavoprotein FixA	-1.66496	4.74437	0.168761	0.528562
Q5L01_20405	caiT	L-carnitine/gamma-butyrobetaine antiporter	0.210057	7.17117	0.811528	0.967505
Q5L01_20410	caiA	crotonobetainyl-CoA dehydrogenase	1.3196	5.21613	0.141709	0.485384
Q5L01_20415	caiB	L-carnitine CoA-transferase	-0.42076	4.96996	0.705265	0.944865
Q5L01_20420	caiC	crotonobetaine/carnitine-CoA ligase	0.0422843	6.40807	0.936421	0.996161
Q5L01_20425	caiD	crotonobetainyl-CoA hydratase	-0.241893	5.97196	0.859686	0.979586
Q5L01_20430	caiE	carnitine operon protein CaiE	1.06236	4.57827	0.402257	0.788636
Q5L01_20435	caiF	carnitine metabolism transcriptional regulator CaiF	-1.40714	5.80472	0.14772	0.495152
Q5L01_20440	carB	carbamoyl-phosphate synthase large subunit	-0.6579	6.12757	0.630562	0.915429
Q5L01_20445	carA	glutamine-hydrolyzing carbamoyl-phosphate synthase small subunit	-1.95879	4.12755	0.144532	0.48985
Q5L01_20450	Q5L01_20450	hypothetical protein	-0.685005	3.34815	0.55552	0.879479
Q5L01_20460	citG	triphosphoribosyl-dephospho-CoA synthase CitG	-2.56549	1.72672	0.147593	0.495085
Q5L01_20465	citX	citrate lyase holo-[acyl-carrier protein] synthase	-0.926727	2.91444	0.551021	0.87922
Q5L01_20470	citF	citrate lyase subunit alpha	2.97737	5.88629	0.00135543	0.0196261
Q5L01_20475	citE	citrate (pro-3S)-lyase subunit beta	-0.954479	4.10315	0.508841	0.852807
Q5L01_20480	citD	citrate lyase acyl carrier protein	-9.06664	2.23916	3.3519e-05	0.00124099
Q5L01_20485	citC	[citrate (pro-3S)-lyase] ligase	-0.248951	6.09334	0.769785	0.956758
Q5L01_20490	citS	citrate/sodium symporter CitS	0.624688	7.58899	0.456762	0.822527
Q5L01_20495	Q5L01_20495	oxaloacetate decarboxylase subunit gamma	-6.84494	0.248685	0.00453093	0.047891
Q5L01_20500	oadA	sodium-extruding oxaloacetate decarboxylase subunit alpha	-1.54156	4.68805	0.221783	0.609849
Q5L01_20505	Q5L01_20505	oxalacetate decarboxylase subunit beta	-3.09105	3.26396	0.0356739	0.206643
Q5L01_20510	Q5L01_20510	ATP-binding protein	0.508924	8.27553	0.552087	0.87922
Q5L01_20515	Q5L01_20515	response regulator	-1.31758	5.62624	0.176705	0.541964
Q5L01_20520	rihC	ribonucleoside hydrolase RihC	-2.39265	4.64257	0.0181586	0.130849
Q5L01_20525	Q5L01_20525	XAC2610-related protein	-0.0418551	5.33093	0.986584	1
Q5L01_20535	fkpB	FKBP-type peptidyl-prolyl cis-trans isomerase	2.0682	2.6032	0.149447	0.499129
Q5L01_20555	Q5L01_20555	YaaY family protein	-1.65846	3.04188	0.270171	0.673513
Q5L01_20565	Q5L01_20565	MFS transporter	-0.125387	8.0439	0.909406	0.990929
Q5L01_20570	Q5L01_20570	TIM-barrel domain-containing protein	-0.0486811	5.82528	0.971313	1
Q5L01_20575	nhaR	transcriptional activator NhaR	-0.099537	5.78966	0.930306	0.995243
Q5L01_20580	nhaA	Na+/H+ antiporter NhaA	-5.72596	-0.616213	0.0919812	0.381383
Q5L01_20585	Q5L01_20585	aryl-sulfate sulfotransferase	-0.442503	7.93189	0.654039	0.923724
Q5L01_20590	Q5L01_20590	cytoplasmic protein	-0.674073	8.38223	0.539385	0.874127
Q5L01_20595	Q5L01_20595	anaerobic sulfatase maturase	0.759513	6.63764	0.359218	0.757638
Q5L01_20600	Q5L01_20600	sulfatase	0.0201951	6.45197	0.955766	1
Q5L01_20605	Q5L01_20605	outer membrane protein OmpK	0.19048	7.51751	0.803514	0.965568
Q5L01_20610	Q5L01_20610	bifunctional metallophosphatase/5'-nucleotidase	-0.449336	7.61333	0.63628	0.915806
Q5L01_20615	Q5L01_20615	aryl-sulfate sulfotransferase	-0.0382026	8.70269	0.989509	1
Q5L01_20620	Q5L01_20620	pseudogene	-0.965286	3.63012	0.477317	0.835014
Q5L01_20625	Q5L01_20625	LysR family transcriptional regulator	1.09919	7.02824	0.218127	0.60476
Q5L01_20630	Q5L01_20630	transcriptional regulator	0.574736	5.53704	0.48553	0.837102
Q5L01_20635	Q5L01_20635	hypothetical protein	-0.878777	3.43075	0.561615	0.882305
Q5L01_20640	Q5L01_20640	DsbA family protein	0.0683413	5.30684	0.922509	0.992484
Q5L01_20645	bcfG	fimbrial chaperone BcfG	0.180851	4.75487	0.857446	0.979586
Q5L01_20650	Q5L01_20650	fimbrial protein BcfF	0.851573	4.97019	0.347949	0.748988
Q5L01_20655	Q5L01_20655	fimbrial protein BcfE	-0.577318	2.3456	0.726968	0.951485
Q5L01_20660	Q5L01_20660	fimbrial protein BcfD	1.24132	5.36999	0.216294	0.604028
Q5L01_20665	bcfC	fimbrial usher BcfC	-0.0593071	6.34136	0.993234	1
Q5L01_20670	bcfB	fimbrial biogenesis chaperone BcfB	1.28101	7.3956	0.129049	0.458734
Q5L01_20675	Q5L01_20675	fimbrial protein BcfA	-0.136625	6.54916	0.890469	0.988439
Q5L01_20680	Q5L01_20680	helix-turn-helix domain-containing protein	0.801518	7.06164	0.329627	0.729477
Q5L01_20685	Q5L01_20685	chitinase	0.585754	6.737	0.472469	0.832317
Q5L01_20690	Q5L01_20690	glycosyl hydrolase family 18 protein	0.763419	7.40194	0.36656	0.761044
Q5L01_20695	Q5L01_20695	transcriptional regulator	-1.28008	4.14341	0.238402	0.633375
Q5L01_20700	Q5L01_20700	glycoside hydrolase family 108 protein	0.424491	6.99151	0.600521	0.898062
Q5L01_20705	Q5L01_20705	phage holin family protein	-0.905213	4.62765	0.382433	0.771042
Q5L01_20710	Q5L01_20710	LysR family transcriptional regulator	0.640717	7.67798	0.447175	0.815274
Q5L01_20715	dnaJ	molecular chaperone DnaJ	-5.55244	3.72602	0.000372872	0.00765464
Q5L01_20725	Q5L01_20725	DUF2541 family protein	-0.617331	5.05755	0.659279	0.92734
Q5L01_20730	msyB	acidic protein MsyB	0.0483052	3.94869	0.939753	0.996949
Q5L01_20735	satP	acetate uptake transporter	1.54027	6.24016	0.0796218	0.348105
Q5L01_20740	mog	molybdopterin adenylyltransferase	-11.2042	4.32576	4.78709e-07	5.52789e-05
Q5L01_20745	tal	transaldolase	-0.338767	3.47084	0.857446	0.979586
Q5L01_20750	Q5L01_20750	alanine/glycine:cation symporter family protein	-0.548197	4.96144	0.582743	0.888933
Q5L01_20755	yaaA	peroxide stress protein YaaA	1.57922	4.61546	0.0899881	0.376499
Q5L01_20760	thrC	threonine synthase	-1.68351	3.19473	0.250377	0.651723
Q5L01_20765	thrB	homoserine kinase	0.497258	3.00622	0.707683	0.945695
Q5L01_20770	thrA	bifunctional aspartate kinase/homoserine dehydrogenase I	-0.929293	5.78366	0.471862	0.832317
Q5L01_20775	thrL	thr operon leader peptide	-0.313682	2.68336	0.868188	0.980433
Q5L01_20780	Q5L01_20780	tRNA/rRNA methyltransferase	0.595445	3.77652	0.636908	0.915806
Q5L01_20785	yjjY	protein YjjY	-5.39639	-0.819613	0.0821217	0.354836
Q5L01_20790	arcA	two-component system response regulator ArcA	-7.04175	0.392334	0.00601045	0.0584469
Q5L01_20795	Q5L01_20795	hypothetical protein	-0.82551	4.54192	0.447157	0.815274
Q5L01_20800	Q5L01_20800	helix-turn-helix domain-containing protein	-0.113856	7.60697	0.92605	0.99326
Q5L01_20805	Q5L01_20805	fimbrial protein	0.53272	6.27352	0.464527	0.827158
Q5L01_20810	sthA	fimbrial biogenesis chaperone SthA	-3.99522	10.1687	0.0162314	0.121512
Q5L01_20815	Q5L01_20815	fimbrial outer membrane usher protein	-2.59173	10.4661	0.0494984	0.256497
Q5L01_20820	Q5L01_20820	fimbrial protein	-0.214437	5.32542	0.83565	0.972668
Q5L01_20825	sthE	fimbrial major subunit SthE	-0.338318	5.81965	0.810323	0.967505
Q5L01_20830	creD	cell envelope integrity protein CreD	-0.71734	5.15576	0.550882	0.87922
Q5L01_20835	creC	two-component system sensor histidine kinase CreC	0.988832	6.02396	0.390372	0.779914
Q5L01_20840	creB	two-component system response regulator CreB	-0.821104	4.20313	0.606495	0.900483
Q5L01_20845	creA	protein CreA	-1.04236	2.96709	0.484727	0.837102
Q5L01_20850	robA	MDR efflux pump AcrAB transcriptional activator RobA	-3.79502	3.91672	0.0307567	0.187421
Q5L01_20855	gpmB	2,3-diphosphoglycerate-dependent phosphoglycerate mutase GpmB	-1.78226	3.93649	0.210538	0.597344
Q5L01_20860	yjjX	inosine/xanthosine triphosphatase	1.04583	3.07052	0.482389	0.836709
Q5L01_20865	trpR	trp operon repressor	1.88695	1.07154	0.374444	0.762633
Q5L01_20870	sltY	murein transglycosylase	-0.790461	4.73534	0.577385	0.886719
Q5L01_20875	ettA	energy-dependent translational throttle protein EttA	0.3565	4.06039	0.716967	0.948765
Q5L01_20880	nadR	multifunctional transcriptional regulator/nicotinamide-nucleotide adenylyltransferase/ribosylnicotinamide kinase NadR	-0.144168	5.16693	0.905228	0.989312
Q5L01_20885	radA	DNA repair protein RadA	0.427958	4.94413	0.608692	0.901769
Q5L01_20890	serB	phosphoserine phosphatase	-0.833124	2.67606	0.675642	0.934002
Q5L01_20895	Q5L01_20895	YtjB family periplasmic protein	0.318714	4.20629	0.747708	0.953434
Q5L01_20900	lplA	lipoate--protein ligase LplA	-1.11735	5.02988	0.314961	0.719571
Q5L01_20905	Q5L01_20905	DUF1120 domain-containing protein	0.711791	7.46901	0.386436	0.775141
Q5L01_20910	Q5L01_20910	DUF1120 domain-containing protein	-0.155602	6.85902	0.938017	0.996594
Q5L01_20915	stjC	fimbrial biogenesis chaperone StjC	-0.161251	7.22565	0.874877	0.981316
Q5L01_20920	Q5L01_20920	pseudogene	0.0624867	7.95276	0.920207	0.992165
Q5L01_20925	Q5L01_20925	outer membrane protein	1.44094	7.55139	0.143292	0.487967
Q5L01_20930	deoD	purine-nucleoside phosphorylase	-9.70511	2.85402	6.69348e-06	0.000435453
Q5L01_20935	deoB	phosphopentomutase	-2.33848	3.30079	0.12464	0.447677
Q5L01_20940	deoA	thymidine phosphorylase	-11.9316	15.5051	9.86466e-05	0.00281264
Q5L01_20945	deoC	deoxyribose-phosphate aldolase	-3.39999	2.85298	0.0220803	0.150057
Q5L01_20950	Q5L01_20950	YjjI family glycine radical enzyme	0.174355	4.88994	0.846125	0.974627
Q5L01_20955	Q5L01_20955	YjjW family glycine radical enzyme activase	1.2242	6.05802	0.342493	0.744109
Q5L01_20960	Q5L01_20960	metal-dependent hydrolase	0.552538	2.05328	0.72226	0.950828
Q5L01_20965	Q5L01_20965	patatin family protein	1.34341	5.56037	0.0965202	0.391849
Q5L01_20970	Q5L01_20970	DUF1328 domain-containing protein	-0.448922	0.0234918	0.904022	0.988794
Q5L01_20975	osmY	molecular chaperone OsmY	-1.27304	2.19217	0.387718	0.776277
Q5L01_20980	prfC	peptide chain release factor 3	-0.336178	4.28088	0.834994	0.972475
Q5L01_20985	yjjG	pyrimidine 5'-nucleotidase	-0.472655	4.30481	0.76662	0.955302
Q5L01_20990	rimI	ribosomal protein S18-alanine N-acetyltransferase	-1.36197	2.36607	0.448534	0.81584
Q5L01_20995	Q5L01_20995	DNA polymerase III subunit psi	-6.67329	0.0774219	0.016884	0.124779
Q5L01_21000	rsmC	16S rRNA (guanine(1207)-N(2))-methyltransferase RsmC	-1.66966	2.55287	0.256105	0.657375
Q5L01_21005	Q5L01_21005		1.60374	-2.01458	0.857143	0.979586
Q5L01_21010	Q5L01_21010		-1.16001	-1.74701	0.924939	0.992864
Q5L01_21015	Q5L01_21015		0.0934976	0.62759	0.933407	0.995246
Q5L01_21020	Q5L01_21020	DUF1435 domain-containing protein	1.37767	1.11317	0.420059	0.801426
Q5L01_21025	Q5L01_21025	GGDEF domain-containing protein	-0.218586	6.04751	0.86566	0.980432
Q5L01_21030	fhuF	siderophore-iron reductase FhuF	-1.38422	4.36278	0.316346	0.719571
Q5L01_21035	Q5L01_21035	YbaK/EbsC family protein	-0.662449	3.18461	0.669047	0.931684
Q5L01_21040	bglJ	DNA-binding transcriptional activator BglJ	0.642281	6.37782	0.396448	0.785629
Q5L01_21045	Q5L01_21045	LuxR C-terminal-related transcriptional regulator	0.0982986	7.73408	0.887508	0.987404
Q5L01_21050	Q5L01_21050	threonine/serine exporter ThrE family protein	1.14276	4.93547	0.182317	0.551126
Q5L01_21055	Q5L01_21055	threonine/serine exporter	-6.62504	1.48071	0.000137567	0.00371593
Q5L01_21070	Q5L01_21070	DUF2501 domain-containing protein	1.82433	3.52432	0.218984	0.606315
Q5L01_21075	opgB	phosphatidylglycerol--membrane-oligosaccharide glycerophosphotransferase	0.135709	6.14935	0.843105	0.973677
Q5L01_21080	Q5L01_21080	SIS domain-containing protein	-0.0361826	7.5768	0.9909	1
Q5L01_21085	Q5L01_21085	SIS domain-containing protein	-0.120823	6.06131	0.893345	0.988439
Q5L01_21090	Q5L01_21090	PTS system mannose/fructose/sorbose family transporter subunit IID	0.524087	7.12468	0.531745	0.870089
Q5L01_21095	Q5L01_21095	PTS mannose/fructose/sorbose/N-acetylgalactosamine transporter subunit IIC	0.477924	8.04369	0.5799	0.886939
Q5L01_21100	Q5L01_21100	PTS sugar transporter subunit IIB	-0.385608	6.38997	0.712759	0.947187
Q5L01_21105	Q5L01_21105	PTS sugar transporter subunit IIA	-0.425289	6.79844	0.67036	0.932087
Q5L01_21110	Q5L01_21110	sigma 54-interacting transcriptional regulator	0.0552765	5.79746	0.927018	0.99348
Q5L01_21120	tsr	methyl-accepting chemotaxis protein	1.93012	6.72153	0.0520836	0.264367
Q5L01_21125	btsT	pyruvate/proton symporter BtsT	-1.1422	5.82397	0.211914	0.5987
Q5L01_21130	Q5L01_21130	YbdD/YjiX family protein	-7.33337	0.647681	0.00189766	0.0258563
Q5L01_21135	yjiA	GTPase	-1.07805	4.01883	0.46783	0.830074
Q5L01_21140	Q5L01_21140	BrnA antitoxin family protein	-5.76962	-0.558998	0.0289482	0.178674
Q5L01_21145	Q5L01_21145	BrnT family toxin	-3.06652	2.72726	0.0421739	0.232737
Q5L01_21150	Q5L01_21150	restriction endonuclease	-0.361063	3.04468	0.837067	0.972701
Q5L01_21155	hsdR	type I restriction-modification system endonuclease	1.28517	5.81619	0.281219	0.685461
Q5L01_21160	hsdM	type I restriction-modification system methyltransferase	0.646452	6.35084	0.407287	0.793781
Q5L01_21165	Q5L01_21165	restriction endonuclease subunit S	0.123041	8.07576	0.866448	0.980432
Q5L01_21170	symE	endoribonuclease SymE	-1.4308	7.37668	0.214177	0.60212
Q5L01_21175	Q5L01_21175	hypothetical protein	-1.53455	3.51831	0.247068	0.647676
Q5L01_21180	yjiS	DUF1127 domain-containing protein YjiS	0.396836	6.59545	0.604372	0.899354
Q5L01_21185	Q5L01_21185	hypothetical protein	-3.14538	2.08307	0.0722993	0.328493
Q5L01_21190	Q5L01_21190	NAD-dependent succinate-semialdehyde dehydrogenase	0.295988	4.33792	0.782001	0.961259
Q5L01_21195	Q5L01_21195	pseudogene	0.239885	2.7232	0.836002	0.972668
Q5L01_21200	mdtM	multidrug efflux MFS transporter MdtM	-0.678843	4.24876	0.611874	0.902454
Q5L01_21205	Q5L01_21205	DUF445 domain-containing protein	-0.735385	5.80776	0.4444	0.814598
Q5L01_21210	Q5L01_21210	MFS transporter	0.110719	4.94011	0.897457	0.988794
Q5L01_21215	Q5L01_21215	nucleoside recognition domain-containing protein	-0.229564	3.88946	0.880405	0.983218
Q5L01_21220	Q5L01_21220	YjiG family protein	4.8508	7.27222	0.000878274	0.0142342
Q5L01_21225	iadA	beta-aspartyl-peptidase	-0.659009	4.67487	0.637512	0.915915
Q5L01_21230	hypT	hypochlorite stress DNA-binding transcriptional regulator HypT	0.890991	6.33142	0.276616	0.680866
Q5L01_21235	Q5L01_21235	aspartate/glutamate racemase family protein	0.987992	5.34934	0.261742	0.662801
Q5L01_21240	Q5L01_21240	Hcp family type VI secretion system effector	-0.408041	5.19718	0.725307	0.950828
Q5L01_21245	trpS	tryptophan--tRNA ligase	0.881048	5.63524	0.32548	0.724526
Q5L01_21250	uxuR	Uxu operon transcriptional regulator	-2.86784	4.20325	0.0520234	0.264367
Q5L01_21255	Q5L01_21255	dienelactone hydrolase family protein	0.24865	3.60626	0.830002	0.971564
Q5L01_21260	Q5L01_21260	DUF302 domain-containing protein	0.109146	5.09917	0.887787	0.987404
Q5L01_21265	Q5L01_21265	STM4504/CBY_0614 family protein	-0.783289	8.02548	0.410618	0.79478
Q5L01_21270	Q5L01_21270	hypothetical protein	-0.112246	6.54277	0.933304	0.995246
Q5L01_21275	Q5L01_21275	DUF1062 domain-containing protein	-0.0962372	6.5674	0.930603	0.995243
Q5L01_21280	Q5L01_21280	YjhX family toxin	1.00044	4.12731	0.36542	0.761044
Q5L01_21285	Q5L01_21285	methyltransferase domain-containing protein	0.871183	6.02097	0.237058	0.631471
Q5L01_21290	Q5L01_21290	YebC/PmpR family DNA-binding transcriptional regulator	-0.86576	7.49026	0.341088	0.741753
Q5L01_21295	Q5L01_21295	hypothetical protein	0.688111	6.21779	0.37125	0.761517
Q5L01_21300	Q5L01_21300	DUF1819 family protein	-1.91514	2.98548	0.193545	0.566774
Q5L01_21305	Q5L01_21305	DUF1788 domain-containing protein	-1.75209	3.58607	0.256028	0.657375
Q5L01_21310	brxC	BREX system P-loop protein BrxC	-3.91307	10.4321	0.028381	0.176912
Q5L01_21315	pglX	BREX-1 system adenine-specific DNA-methyltransferase PglX	0.582027	8.93574	0.503677	0.850634
Q5L01_21320	Q5L01_21320	AAA family ATPase	-0.187204	4.61835	0.893707	0.988439
Q5L01_21325	Q5L01_21325	DUF4435 domain-containing protein	1.49352	4.73171	0.110416	0.417573
Q5L01_21330	pglZ	BREX-1 system phosphatase PglZ type A	-2.37272	4.19097	0.112834	0.423035
Q5L01_21335	brxL	protease Lon-related BREX system protein BrxL	-0.252958	5.30252	0.787457	0.961259
Q5L01_21340	Q5L01_21340	restriction endonuclease	-0.065696	5.39057	0.960583	1
Q5L01_21345	Q5L01_21345	AAA domain-containing protein	0.674543	8.91829	0.429661	0.809193
Q5L01_21350	Q5L01_21350	Arm DNA-binding domain-containing protein	0.222326	3.40251	0.839232	0.972701
Q5L01_21360	Q5L01_21360	NAD(P)-dependent alcohol dehydrogenase	-0.71533	4.82815	0.481581	0.836216
Q5L01_21365	idnK	gluconokinase	-1.25213	5.59935	0.323988	0.72407
Q5L01_21370	idnD	L-idonate 5-dehydrogenase	0.620802	7.55788	0.459191	0.824671
Q5L01_21375	idnO	gluconate 5-dehydrogenase	0.831451	6.52509	0.273338	0.675612
Q5L01_21380	idnT	gnt-II system L-idonate transporter	-3.04281	6.13414	0.027631	0.173407
Q5L01_21385	Q5L01_21385	LacI family DNA-binding transcriptional regulator	-0.838403	5.01847	0.531977	0.870089
Q5L01_21390	lptG	LPS export ABC transporter permease LptG	-2.74193	-1.82161	0.555517	0.879479
Q5L01_21400	Q5L01_21400	hypothetical protein	-2.52376	-1.86229	0.744234	0.951838
Q5L01_21405	pepA	leucyl aminopeptidase	-1.14476	3.87905	0.438187	0.811234
Q5L01_21410	holC	DNA polymerase III subunit chi	-7.95536	1.19972	0.000196084	0.00486941
Q5L01_21415	Q5L01_21415	valine--tRNA ligase	-1.69701	-1.98348	1	1
Q5L01_21420	Q5L01_21420	YjgN family protein	-0.210712	7.90137	0.836793	0.972701
Q5L01_21425	Q5L01_21425	GNAT family N-acetyltransferase	-0.49115	6.31284	0.572415	0.88667
Q5L01_21430	Q5L01_21430	DUF3617 domain-containing protein	1.1962	5.34204	0.176184	0.540868
Q5L01_21435	miaE	tRNA isopentenyl-2-thiomethyl-A-37 hydroxylase MiaE	0.287912	4.92901	0.724765	0.950828
Q5L01_21440	rraB	ribonuclease E inhibitor RraB	-1.45188	3.67915	0.316111	0.719571
Q5L01_21450	argF	ornithine carbamoyltransferase	-1.23324	4.33563	0.239595	0.635289
Q5L01_21455	Q5L01_21455	YhcH/YjgK/YiaL family protein	-4.3125	3.56624	0.0150054	0.114942
Q5L01_21460	arcA	arginine deiminase	0.629976	7.98959	0.469243	0.830752
Q5L01_21465	arcC	carbamate kinase	0.122876	4.34783	0.894872	0.988439
Q5L01_21470	argF	ornithine carbamoyltransferase	3.41475	6.06695	0.0154073	0.117199
Q5L01_21475	Q5L01_21475	YfcC family protein	0.531691	5.68973	0.64162	0.918261
Q5L01_21480	Q5L01_21480	arginine repressor	-0.400574	3.43907	0.823076	0.970587
Q5L01_21485	Q5L01_21485	hypothetical protein	3.67099	5.06768	0.0109626	0.0911124
Q5L01_21490	pyrL	pyr operon leader peptide	-1.46599	3.11156	0.434948	0.810954
Q5L01_21495	pyrB	aspartate carbamoyltransferase	-2.7167	3.99358	0.0619512	0.295612
Q5L01_21500	pyrI	aspartate carbamoyltransferase regulatory subunit	-0.55498	3.75308	0.725283	0.950828
Q5L01_21505	ridA	2-iminobutanoate/2-iminopropanoate deaminase	-3.82109	0.618023	0.0253349	0.164356
Q5L01_21510	Q5L01_21510	transposase	0.856739	4.73031	0.360341	0.758621
Q5L01_21515	mgtA	magnesium-translocating P-type ATPase	-0.484833	6.97539	0.636124	0.915806
Q5L01_21520	mgtL	mgtA regulatory leader peptide MgtL	3.47587	4.1308	0.0289492	0.178674
Q5L01_21525	treR	trehalose operon repressor TreR	1.08466	4.51903	0.414665	0.796862
Q5L01_21530	treB	pseudogene	-0.763533	4.41533	0.600564	0.898062
Q5L01_21535	treC	alpha,alpha-phosphotrehalase	0.553358	8.40548	0.682323	0.935531
Q5L01_21540	nrdD	anaerobic ribonucleoside-triphosphate reductase	0.256168	5.44451	0.754001	0.953594
Q5L01_21545	nrdG	anaerobic ribonucleoside-triphosphate reductase-activating protein	-2.91718	2.94129	0.0565495	0.27553
Q5L01_21550	Q5L01_21550	type II toxin-antitoxin system RelE family toxin	5.30156	4.46162	0.00450159	0.0476901
Q5L01_21555	Q5L01_21555	type II toxin-antitoxin system RelB/DinJ family antitoxin	0.0515589	1.37983	0.943376	0.9985
Q5L01_21560	Q5L01_21560	BglG family transcription antiterminator	0.81397	5.02987	0.348447	0.748988
Q5L01_21565	dagF	2-dehydro-3-deoxy-phosphogluconate aldolase	-0.328186	4.66006	0.754238	0.953594
Q5L01_21570	Q5L01_21570	DgaE family pyridoxal phosphate-dependent ammonia lyase	0.688401	4.75865	0.543241	0.87758
Q5L01_21575	Q5L01_21575	amidohydrolase/deacetylase family metallohydrolase	-0.132535	4.07554	0.952681	1
Q5L01_21580	Q5L01_21580	DUF4310 family protein	-0.570377	3.70929	0.653727	0.923724
Q5L01_21585	Q5L01_21585	DUF4311 domain-containing protein	-3.57453	4.72283	0.0181442	0.130849
Q5L01_21590	Q5L01_21590	DUF4312 family protein	0.0785616	4.94964	0.914265	0.991667
Q5L01_21595	Q5L01_21595	SFCGS family glycine-rich protein	-7.04017	0.401585	0.00133895	0.0194484
Q5L01_21600	Q5L01_21600	glycine dehydrogenase	0.382557	3.1991	0.757382	0.953594
Q5L01_21605	cybC	cytochrome b562	-0.186397	4.76301	0.918985	0.992106
Q5L01_21610	pmbA	metalloprotease PmbA	-1.97608	6.53903	0.0534575	0.268318
Q5L01_21615	yjgA	ribosome biogenesis factor YjgA	-3.60044	-1.61283	0.36077	0.758834
Q5L01_21620	iolH	sugar phosphate isomerase/epimerase IolH	0.363125	8.00377	0.658394	0.926607
Q5L01_21625	iolI2	2-keto-myo-inositol isomerase IolI2	-0.333807	7.71093	0.754267	0.953594
Q5L01_21630	Q5L01_21630	MFS transporter	-0.190803	7.11091	0.861826	0.979586
Q5L01_21635	iolG2	D-chiro-inositol-2-dehydrogenase IolG2	-0.12252	7.27178	0.913884	0.991667
Q5L01_21640	iolD	3D-(3,5/4)-trihydroxycyclohexane-1,2-dione acylhydrolase (decyclizing)	-0.769265	5.45762	0.371558	0.761661
Q5L01_21645	iolC	5-dehydro-2-deoxygluconokinase	-2.98289	6.36109	0.00546132	0.0548388
Q5L01_21650	Q5L01_21650	MFS transporter	0.560093	4.45134	0.553608	0.879479
Q5L01_21655	iolI1	2-keto-myo-inositol isomerase IolI1	1.16009	4.77274	0.234588	0.627062
Q5L01_21660	srfJ	lysosomal glucosyl ceramidase-like type III secretion effector SrfJ	0.622415	5.28648	0.470447	0.831857
Q5L01_21665	iolG1	inositol 2-dehydrogenase IolG1	0.0673406	7.50998	0.916791	0.991667
Q5L01_21670	iolE	myo-inosose-2 dehydratase	5.45511	10.982	0.000149564	0.00394763
Q5L01_21675	reiD	myo-inositol utilization transcriptional regulator ReiD	-0.836342	7.77959	0.430323	0.809193
Q5L01_21680	Q5L01_21680	hypothetical protein	-5.46335	-0.763528	0.0226421	0.152677
Q5L01_21685	iolA	malonate-semialdehyde dehydrogenase IolA	1.86146	5.12868	0.031257	0.189113
Q5L01_21690	iolB	5-deoxy-glucuronate isomerase	0.63053	4.3943	0.516601	0.857413
Q5L01_21695	iolT2	myo-inositol import MFS transporter IolT2	1.13948	5.55766	0.17623	0.540868
Q5L01_21700	iolT1	myo-inositol import MFS transporter IolT1	0.260397	7.90319	0.746868	0.952716
Q5L01_21705	iolR	myo-inositol utilization transcriptional regulator IolR	-4.88675	4.1658	0.0159461	0.11957
Q5L01_21710	mpl	UDP-N-acetylmuramate:L-alanyl-gamma-D-glutamyl- meso-diaminopimelate ligase	-0.895917	5.04377	0.348838	0.748988
Q5L01_21715	fbp	class 1 fructose-bisphosphatase	-4.04383	-1.47439	0.234517	0.627062
Q5L01_21720	ppa	inorganic diphosphatase	-3.29898	-1.7026	0.444964	0.814598
Q5L01_21725	Q5L01_21725	metallo-dependent hydrolase	1.53386	8.61449	0.0953172	0.388931
Q5L01_21730	Q5L01_21730	MFS transporter	-0.255738	9.06988	0.807686	0.967234
Q5L01_21735	Q5L01_21735	gamma-glutamylcyclotransferase	-6.83589	3.56829	0.000290876	0.00642849
Q5L01_21740	tamB	autotransporter assembly complex protein TamB	-0.760793	7.1081	0.565492	0.88363
Q5L01_21745	tamA	autotransporter assembly complex protein TamA	1.8678	6.26685	0.0170878	0.125682
Q5L01_21750	msrA	peptide-methionine (S)-S-oxide reductase MsrA	-0.919234	2.01887	0.582391	0.888689
Q5L01_21755	Q5L01_21755	hemolysin family protein	1.33659	5.5104	0.098182	0.395013
Q5L01_21760	Q5L01_21760	DUF1107 domain-containing protein	0.380539	4.27999	0.681738	0.935531
Q5L01_21765	Q5L01_21765	YtfJ family protein	0.270363	4.64251	0.803198	0.965568
Q5L01_21770	cysQ	3'(2'),5'-bisphosphate nucleotidase CysQ	2.24359	0.887632	0.316856	0.719571
Q5L01_21775	Q5L01_21775	bifunctional 2',3'-cyclic-nucleotide 2'-phosphodiesterase/3'-nucleotidase	0.632254	5.72968	0.423914	0.805206
Q5L01_21780	Q5L01_21780	winged helix-turn-helix transcriptional regulator	-3.88746	2.5632	0.0267679	0.169603
Q5L01_21785	Q5L01_21785	SDR family oxidoreductase	0.234513	5.21248	0.820818	0.969392
Q5L01_21790	Q5L01_21790	DMT family transporter	-2.41745	3.19955	0.105186	0.407594
Q5L01_21795	ytfE	iron-sulfur cluster repair protein YtfE	-1.32427	2.5722	0.373353	0.762026
Q5L01_21800	cycA	D-serine/D-alanine/glycine transporter	-0.917332	5.84295	0.310925	0.716649
Q5L01_21805	fklB	FKBP-type peptidyl-prolyl cis-trans isomerase	-2.02841	2.49516	0.178091	0.544719
Q5L01_21810	Q5L01_21810	LysM-like peptidoglycan-binding domain-containing protein	0.969193	3.75435	0.410953	0.79478
Q5L01_21815	Q5L01_21815	DMT family transporter	1.26953	5.94537	0.140217	0.482165
Q5L01_21820	rplI	50S ribosomal protein L9	0.143811	2.62893	0.89213	0.988439
Q5L01_21825	rpsR	30S ribosomal protein S18	-1.94831	-1.93463	1	1
Q5L01_21840	Q5L01_21840	hypothetical protein	1.94809	4.73438	0.184036	0.553936
Q5L01_21845	yjfY	DUF1471 family protein YjfY	-0.0171362	5.82525	0.994937	1
Q5L01_21850	Q5L01_21850	L-ribulose-5-phosphate 4-epimerase	0.267225	5.06242	0.742158	0.951838
Q5L01_21855	ulaE	L-ribulose-5-phosphate 3-epimerase UlaE	1.14119	4.41965	0.322049	0.723163
Q5L01_21860	ulaD	3-keto-L-gulonate-6-phosphate decarboxylase UlaD	0.713975	4.15103	0.5795	0.886939
Q5L01_21865	ulaC	PTS ascorbate transporter subunit IIA	-3.00005	1.61723	0.105317	0.40776
Q5L01_21870	ulaB	PTS ascorbate transporter subunit IIB	0.307887	1.99843	0.827882	0.97127
Q5L01_21875	ulaA	PTS ascorbate transporter subunit IIC	-1.10491	4.46957	0.426497	0.807605
Q5L01_21880	ulaG	L-ascorbate 6-phosphate lactonase	-0.114239	3.93699	0.969779	1
Q5L01_21885	ulaR	HTH-type transcriptional regulator UlaR	-1.73208	2.74816	0.246175	0.64607
Q5L01_21890	yjfP	esterase	-3.18979	3.08729	0.0775152	0.341318
Q5L01_21895	bsmA	biofilm peroxide resistance protein BsmA	-1.95815	1.94871	0.212791	0.598954
Q5L01_21900	yjfN	DUF1471 family protease activator YjfN	-4.48543	-1.28362	0.145858	0.491766
Q5L01_21905	Q5L01_21905	isovaleryl-CoA dehydrogenase	-1.34959	3.96491	0.366113	0.761044
Q5L01_21910	Q5L01_21910	glutathionylspermidine synthase family protein	-0.292792	4.67318	0.777853	0.960581
Q5L01_21915	Q5L01_21915	DUF1190 domain-containing protein	-0.463677	3.77284	0.789776	0.961259
Q5L01_21920	Q5L01_21920	DUF350 domain-containing protein	-0.555207	6.07657	0.515208	0.856601
Q5L01_21925	Q5L01_21925	YjfK family protein	0.844894	5.42543	0.344342	0.746018
Q5L01_21930	Q5L01_21930	potassium channel family protein	-0.262174	4.0603	0.833206	0.971618
Q5L01_21935	Q5L01_21935	PspA/IM30 family protein	-0.720397	7.54732	0.453802	0.820717
Q5L01_21940	Q5L01_21940	YjfI family protein	0.0726099	4.95428	0.915913	0.991667
Q5L01_21945	rlmB	23S rRNA (guanosine(2251)-2'-O)-methyltransferase RlmB	-1.7078	4.71853	0.201396	0.579234
Q5L01_21950	rnr	ribonuclease R	-4.24995	8.62107	0.0157296	0.118331
Q5L01_21955	nsrR	nitric oxide-sensing transcriptional repressor NsrR	-0.341264	4.59024	0.868407	0.980433
Q5L01_21965	Q5L01_21965	DUF2065 domain-containing protein	1.28509	2.44273	0.361267	0.758882
Q5L01_21970	hflC	protease modulator HflC	1.13625	3.01946	0.409461	0.79478
Q5L01_21975	hflK	FtsH protease activity modulator HflK	1.00789	2.93692	0.357931	0.756305
Q5L01_21980	hflX	ribosome rescue GTPase HflX	0.04309	3.22799	0.944867	0.999391
Q5L01_21985	hfq	RNA chaperone Hfq	-8.12306	1.35454	0.000147219	0.00394763
Q5L01_21990	miaA	tRNA (adenosine(37)-N6)-dimethylallyltransferase MiaA	-4.0417	-1.46638	0.215399	0.603006
Q5L01_21995	mutL	DNA mismatch repair endonuclease MutL	-1.7119	4.43513	0.163563	0.523923
Q5L01_22000	amiB	N-acetylmuramoyl-L-alanine amidase AmiB	0.92745	5.17967	0.267043	0.669637
Q5L01_22005	tsaE	tRNA (adenosine(37)-N6)-threonylcarbamoyltransferase complex ATPase subunit type 1 TsaE	-4.79664	-1.14602	0.0964159	0.391849
Q5L01_22010	nnr	bifunctional ADP-dependent NAD(P)H-hydrate dehydratase/NAD(P)H-hydrate epimerase	0.723453	5.04538	0.48151	0.836216
Q5L01_22015	queG	tRNA epoxyqueuosine(34) reductase QueG	-1.84076	3.32563	0.317044	0.719571
Q5L01_22020	Q5L01_22020		-4.43337	0.582509	0.00839427	0.0750033
Q5L01_22025	Q5L01_22025		-4.56289	0.314826	0.00618869	0.0595532
Q5L01_22030	Q5L01_22030		-1.54668	-2.00759	1	1
Q5L01_22035	Q5L01_22035	arginine ABC transporter substrate-binding protein	1.14815	5.96043	0.155156	0.511174
Q5L01_22040	orn	oligoribonuclease	-5.0144	-1.04813	0.174002	0.536884
Q5L01_22050	asd	archaetidylserine decarboxylase	-3.61463	1.54842	0.0332218	0.197146
Q5L01_22055	mscM	miniconductance mechanosensitive channel MscM	0.456458	6.44399	0.588387	0.890707
Q5L01_22060	Q5L01_22060	YjeO family protein	-0.905635	4.37735	0.555876	0.879479
Q5L01_22065	yjeM	glutamate/gamma-aminobutyrate family transporter YjeM	0.349818	8.44331	0.673009	0.933412
Q5L01_22070	epmA	elongation factor P--(R)-beta-lysine ligase	-9.44187	2.59799	1.60501e-05	0.000741354
Q5L01_22075	frdA	fumarate reductase (quinol) flavoprotein subunit	-2.15791	4.68576	0.104572	0.406923
Q5L01_22080	frdB	fumarate reductase iron-sulfur protein	-1.20877	4.75705	0.377959	0.765515
Q5L01_22085	frdC	fumarate reductase subunit FrdC	-0.376812	3.22107	0.841765	0.973002
Q5L01_22090	frdD	fumarate reductase subunit FrdD	-1.45593	2.80353	0.340061	0.741532
Q5L01_22095	Q5L01_22095	lipocalin family protein	-0.272551	5.10544	0.777949	0.960581
Q5L01_22100	sugE	quaternary ammonium compound efflux SMR transporter SugE	-0.361242	4.20796	0.762753	0.953594
Q5L01_22105	Q5L01_22105	helix-turn-helix transcriptional regulator	-1.65607	5.77133	0.0748788	0.335466
Q5L01_22110	ecnB	lipoprotein toxin entericidin B	-1.02247	2.86069	0.498419	0.846984
Q5L01_22115	Q5L01_22115	entericidin A/B family lipoprotein	-1.67308	2.9883	0.25244	0.654649
Q5L01_22120	efp	elongation factor P	-7.93384	1.17855	0.000476177	0.00902977
Q5L01_22125	epmB	EF-P beta-lysylation protein EpmB	-5.3485	2.49485	0.00133878	0.0194484
Q5L01_22130	Q5L01_22130	YjeJ family protein	0.127468	7.58932	0.86272	0.979711
Q5L01_22135	Q5L01_22135	DUF4156 domain-containing protein	0.571409	3.38949	0.662803	0.930356
Q5L01_22150	yjeH	L-methionine/branched-chain amino acid transporter	-0.557727	5.58579	0.513861	0.855633
Q5L01_22155	Q5L01_22155	FxsA family protein	-1.26306	3.67379	0.409364	0.79478
Q5L01_22160	aspA	aspartate ammonia-lyase	0.9031	4.77858	0.437167	0.810954
Q5L01_22165	dcuA	anaerobic C4-dicarboxylate transporter DcuA	-0.943142	4.46231	0.502508	0.849854
Q5L01_22170	cutA	divalent cation tolerance protein CutA	-2.0111	3.09079	0.109177	0.416766
Q5L01_22175	Q5L01_22175	protein-disulfide reductase DsbD	0.430102	5.84158	0.575358	0.88667
Q5L01_22180	Q5L01_22180	transcriptional regulator	-0.832799	4.19412	0.575449	0.88667
Q5L01_22185	Q5L01_22185		-0.405204	0.0876371	0.871011	0.980642
Q5L01_22190	Q5L01_22190	pseudogene	-4.38448	-1.32877	0.111267	0.419512
Q5L01_22195	Q5L01_22195	MerR family transcriptional regulator	0.458568	3.4408	0.654212	0.923724
Q5L01_22200	Q5L01_22200	EthD domain-containing protein	0.165978	3.76763	0.85454	0.977978
Q5L01_22205	Q5L01_22205	non-specific acid phosphatase	0.46119	7.027	0.572902	0.88667
Q5L01_22210	Q5L01_22210	GNAT family N-acetyltransferase	-1.31438	4.11923	0.354948	0.754022
Q5L01_22215	Q5L01_22215	DUF1778 domain-containing protein	1.73635	4.33923	0.110841	0.41828
Q5L01_22220	Q5L01_22220	hypothetical protein	0.0327126	4.89844	0.9503	1
Q5L01_22225	Q5L01_22225	AraC family transcriptional regulator	-0.0509264	5.36992	0.973041	1
Q5L01_22230	rtsB	transcriptional regulator RtsB	-2.10234	1.05202	0.168787	0.528562
Q5L01_22235	Q5L01_22235	hypothetical protein	0.240745	7.27386	0.75655	0.953594
Q5L01_22240	Q5L01_22240	hypothetical protein	2.2843	8.45153	0.0113189	0.0935281
Q5L01_22245	Q5L01_22245	SdiA-regulated domain-containing protein	1.20418	8.45363	0.191414	0.565315
Q5L01_22250	Q5L01_22250	DUF1996 domain-containing protein	0.589155	6.90939	0.479962	0.835637
Q5L01_22255	Q5L01_22255	molecular chaperone	-7.57521	0.856089	0.00113946	0.0171439
Q5L01_22260	Q5L01_22260	dimethyl sulfoxide reductase anchor subunit family protein	1.31916	3.86945	0.253419	0.655399
Q5L01_22265	Q5L01_22265	DMSO/selenate family reductase complex B subunit	-5.14841	2.48859	0.00298375	0.0350685
Q5L01_22270	Q5L01_22270	DMSO/selenate family reductase complex A subunit	-0.324768	8.74176	0.751836	0.953594
Q5L01_22275	Q5L01_22275	sensor histidine kinase	1.0567	7.92319	0.223497	0.612296
Q5L01_22280	dcuR	two-component system response regulator DcuR	0.536414	6.90607	0.509794	0.85337
Q5L01_22285	Q5L01_22285	hypothetical protein	0.0697507	7.3487	0.91296	0.991667
Q5L01_22290	dcuB	anaerobic C4-dicarboxylate transporter DcuB	1.05085	7.41291	0.231569	0.623319
Q5L01_22295	fumA	class I fumarate hydratase FumA	0.29833	5.18241	0.724578	0.950828
Q5L01_22300	melB	melibiose:sodium transporter MelB	1.4314	7.16282	0.099886	0.398079
Q5L01_22305	melA	alpha-galactosidase	-1.74451	6.69351	0.167244	0.526489
Q5L01_22310	melR	transcriptional regulator MelR	-2.42422	2.74322	0.111885	0.420162
Q5L01_22315	adiA	arginine decarboxylase	-0.496098	6.23197	0.715676	0.948009
Q5L01_22320	Q5L01_22320	AraC family transcriptional regulator	0.0664243	7.25122	0.916954	0.991667
Q5L01_22325	adiC	arginine/agmatine antiporter	1.17611	6.9449	0.170982	0.531296
Q5L01_22330	eptA	phosphoethanolamine transferase EptA	0.650843	7.98032	0.439773	0.811234
Q5L01_22335	pmrA	two-component system response regulator PmrA	2.28892	6.14949	0.00789884	0.0722471
Q5L01_22340	pmrB	two-component system sensor histidine kinase PmrB	3.1913	6.25604	0.000119759	0.00333234
Q5L01_22345	pmrR	LpxT activity modulator PmrR	2.25975	5.10659	0.0254698	0.164769
Q5L01_22350	proP	glycine betaine/L-proline transporter ProP	0.695602	5.1754	0.410519	0.79478
Q5L01_22355	Q5L01_22355	zinc ribbon domain-containing protein YjdM	-2.45266	0.467332	0.146366	0.492747
Q5L01_22360	yjdN	VOC family metalloprotein YjdN	-7.58005	0.862092	0.00119806	0.0177084
Q5L01_22365	phnO	aminoalkylphosphonate N-acetyltransferase	-1.82093	1.35282	0.244676	0.643312
Q5L01_22370	lpxO	lipid A hydroxylase LpxO	-0.0269735	5.57202	0.995215	1
Q5L01_22375	Q5L01_22375	formate dehydrogenase H subunit alpha, selenocysteine-containing	0.351024	6.08216	0.738433	0.951838
Q5L01_22380	yjcO	Sel1 family TPR-like repeat protein YjcO	-0.801578	4.17425	0.605543	0.900226
Q5L01_22385	gltP	glutamate/aspartate:proton symporter GltP	-1.2583	4.10074	0.340482	0.741532
Q5L01_22390	nrfG	heme lyase NrfEFG subunit NrfG	-1.94545	3.25495	0.19	0.563654
Q5L01_22395	nrfEF	heme lyase NrfEFG subunit NrfEF	-0.932773	7.17281	0.502933	0.849854
Q5L01_22400	nrfD	cytochrome c nitrite reductase subunit NrfD	0.199848	4.6393	0.848421	0.975628
Q5L01_22405	nrfC	cytochrome c nitrite reductase Fe-S protein	1.42201	3.70903	0.401848	0.788636
Q5L01_22410	nrfB	cytochrome c nitrite reductase pentaheme subunit	0.80197	3.92454	0.564652	0.883403
Q5L01_22415	nrfA	ammonia-forming nitrite reductase cytochrome c552 subunit	1.19589	5.72743	0.13293	0.46728
Q5L01_22420	acs	acetate--CoA ligase	-1.32862	3.57398	0.369115	0.761044
Q5L01_22425	Q5L01_22425	DUF485 domain-containing protein	-6.75182	0.165753	0.00404223	0.0439319
Q5L01_22430	actP	cation/acetate symporter ActP	-1.38143	4.44075	0.323411	0.72407
Q5L01_22435	Q5L01_22435	LrgB family protein	0.905542	4.63527	0.353171	0.753835
Q5L01_22440	Q5L01_22440	CidA/LrgA family protein	-1.6763	1.45591	0.372951	0.761902
Q5L01_22445	Q5L01_22445	LysR family transcriptional regulator	3.50191	5.75832	0.00216261	0.0284589
Q5L01_22450	Q5L01_22450	Na+/H+ antiporter	-0.316733	4.30284	0.868832	0.980433
Q5L01_22455	ghxP	guanine/hypoxanthine transporter GhxP	0.717196	4.07157	0.548433	0.878943
Q5L01_22460	Q5L01_22460	glutathione S-transferase family protein	0.373364	5.12299	0.668977	0.931684
Q5L01_22465	soxR	redox-sensitive transcriptional activator SoxR	-0.222177	4.03683	0.859746	0.979586
Q5L01_22470	soxS	superoxide response transcriptional regulator SoxS	-2.27649	5.17662	0.191113	0.565315
Q5L01_22475	Q5L01_22475	EAL domain-containing protein	-0.535337	7.54356	0.587125	0.890707
Q5L01_22480	Q5L01_22480	YjcB family protein	0.346268	5.59697	0.650377	0.922219
Q5L01_22485	siiF	SPI-4 type I secretion system protein SiiF	0.902861	7.72599	0.285753	0.690113
Q5L01_22490	siiE	non-fimbrial adhesin SiiE	-1.16037	12.7205	0.300069	0.703205
Q5L01_22495	siiD	SPI-4 type I secretion system protein SiiD	2.49012	6.93431	0.0115684	0.0950789
Q5L01_22500	siiC	SPI-4 type I secretion system protein SiiC	0.497548	6.35658	0.570985	0.88667
Q5L01_22505	Q5L01_22505	MotA/TolQ/ExbB proton channel family protein	1.20036	7.56699	0.162755	0.522919
Q5L01_22510	siiA	SPI-4 type I secretion system auxiliary protein SiiA	0.0954128	5.15005	0.90497	0.989312
Q5L01_22520	uvrA	excinuclease ABC subunit UvrA	-1.10757	6.52123	0.235166	0.62788
Q5L01_22525	Q5L01_22525	hypothetical protein	-0.031248	4.6541	1	1
Q5L01_22530	Q5L01_22530	hypothetical protein	-4.55844	1.82477	0.0038596	0.0423459
Q5L01_22535	Q5L01_22535	MmcQ/YjbR family DNA-binding protein	-4.54557	2.2501	0.00883763	0.0774592
Q5L01_22540	Q5L01_22540	secondary thiamine-phosphate synthase enzyme YjbQ	1.00903	5.64336	0.277824	0.681814
Q5L01_22545	aphA	acid phosphatase AphA	0.954121	4.55594	0.351744	0.752178
Q5L01_22550	tyrB	aromatic amino acid transaminase	-0.683022	5.49995	0.581351	0.887791
Q5L01_22555	alr	alanine racemase	-0.347929	4.29075	0.785468	0.961259
Q5L01_22565	Q5L01_22565	quinone oxidoreductase	-0.706456	3.38989	0.647327	0.920625
Q5L01_22570	pspG	envelope stress response protein PspG	0.503234	1.85841	0.742586	0.951838
Q5L01_22575	dusA	tRNA dihydrouridine(20/20a) synthase DusA	-3.12025	3.19015	0.0330527	0.196994
Q5L01_22580	Q5L01_22580	conjugal transfer protein TraF	-2.58637	5.03312	0.00692167	0.0653807
Q5L01_22585	zur	zinc uptake transcriptional repressor Zur	-8.53233	4.19327	1.34538e-06	0.000124286
Q5L01_22590	Q5L01_22590	CsbD family protein	-5.54014	-0.715624	0.0305157	0.186491
Q5L01_22595	Q5L01_22595	hypothetical protein	-1.38308	-0.762822	0.588178	0.890707
Q5L01_22600	dinF	MATE family efflux transporter DinF	-0.490014	4.81453	0.647367	0.920625
Q5L01_22610	Q5L01_22610	diacylglycerol kinase	-8.40809	1.61665	7.09374e-05	0.00224424
Q5L01_22620	ubiA	4-hydroxybenzoate octaprenyltransferase	-1.69702	-1.98348	1	1
Q5L01_22625	ubiC	chorismate lyase	-9.93898	3.07945	7.12154e-06	0.000442659
Q5L01_22630	malM	maltose operon protein MalM	-0.068537	5.64727	0.956399	1
Q5L01_22635	Q5L01_22635	maltoporin	-1.7865	7.42817	0.135871	0.47365
Q5L01_22640	malK	maltose/maltodextrin ABC transporter ATP-binding protein MalK	1.65448	3.79992	0.161985	0.522126
Q5L01_22645	malE	maltose/maltodextrin ABC transporter substrate-binding protein MalE	-0.440059	4.85569	0.762444	0.953594
Q5L01_22655	malF	maltose ABC transporter permease MalF	-0.187249	5.87268	0.873395	0.980644
Q5L01_22660	malG	maltose ABC transporter permease MalG	0.291047	5.34216	0.788022	0.961259
Q5L01_22665	psiE	phosphate-starvation-inducible protein PsiE	0.47597	4.84851	0.681423	0.935531
Q5L01_22670	Q5L01_22670	YjbH domain-containing protein	-8.60647	14.8193	0.00113583	0.0171439
Q5L01_22675	Q5L01_22675	capsule biosynthesis GfcC D2 domain-containing protein	-10.0975	3.23647	3.32724e-06	0.000260483
Q5L01_22680	Q5L01_22680	YjbF family lipoprotein	0.571936	3.57888	0.663868	0.930356
Q5L01_22685	yjbE	exopolysaccharide production protein YjbE	-1.61832	3.73166	0.326618	0.725919
Q5L01_22690	pgi	glucose-6-phosphate isomerase	-4.03608	2.80245	0.0271132	0.171321
Q5L01_22695	lysC	lysine-sensitive aspartokinase 3	-0.273455	5.60183	0.774287	0.959537
Q5L01_22700	Q5L01_22700	Mor transcription activator family protein	-0.878587	4.58776	0.506811	0.850948
Q5L01_22705	Q5L01_22705	putative holin	-0.690636	6.71049	0.446164	0.814879
Q5L01_22710	Q5L01_22710	transglycosylase SLT domain-containing protein	-0.0357788	6.0846	0.983694	1
Q5L01_22715	Q5L01_22715	hypothetical protein	0.115453	7.27888	0.8708	0.980642
Q5L01_22720	Q5L01_22720	Gp37 family protein	0.657567	5.87031	0.376016	0.764782
Q5L01_22725	Q5L01_22725	hypothetical protein	-4.06668	2.53517	0.0105645	0.0884209
Q5L01_22730	Q5L01_22730	phage tail sheath subtilisin-like domain-containing protein	-0.259908	6.3026	0.86114	0.979586
Q5L01_22735	Q5L01_22735	phage major tail tube protein	0.205669	6.88124	0.786237	0.961259
Q5L01_22740	Q5L01_22740	phage tail assembly protein	-0.306031	3.95376	0.80058	0.965252
Q5L01_22750	Q5L01_22750	phage tail tape measure protein	0.163918	5.95226	0.862261	0.979586
Q5L01_22755	Q5L01_22755	pseudogene	-1.33025	6.20044	0.253719	0.655809
Q5L01_22760	Q5L01_22760	tail protein X	-2.82177	3.55068	0.0710071	0.323773
Q5L01_22765	Q5L01_22765	phage late control D family protein	0.283038	5.42624	0.767096	0.955302
Q5L01_22770	Q5L01_22770	phage baseplate assembly protein V	-2.30614	4.90059	0.0779196	0.342143
Q5L01_22775	Q5L01_22775	GtrA family protein	-1.16092	9.32476	0.387048	0.775391
Q5L01_22780	Q5L01_22780	glycosyltransferase family 2 protein	0.596821	8.69049	0.49151	0.842554
Q5L01_22785	Q5L01_22785	DUF6056 family protein	-0.667372	11.5594	0.63445	0.915806
Q5L01_22790	Q5L01_22790	GPW/gp25 family protein	0.160822	5.21589	0.845408	0.974293
Q5L01_22795	Q5L01_22795	baseplate J/gp47 family protein	0.166357	6.23096	0.805786	0.965982
Q5L01_22800	Q5L01_22800	phage tail protein I	2.65343	8.32202	0.0190785	0.134952
Q5L01_22805	Q5L01_22805	tail fiber protein	0.198271	6.62731	0.795538	0.96259
Q5L01_22810	Q5L01_22810	DUF4376 domain-containing protein	0.596568	7.95711	0.473015	0.832961
Q5L01_22815	Q5L01_22815	hypothetical protein	-1.08478	7.4603	0.332435	0.732283
Q5L01_22820	Q5L01_22820	hypothetical protein	0.320518	-0.298747	0.858702	0.979586
Q5L01_22825	Q5L01_22825	hypothetical protein	0.778342	7.50175	0.384421	0.773155
Q5L01_22830	panS	ketopantoate/pantoate/pantothenate transporter PanS	0.290288	4.41395	0.790418	0.96128
Q5L01_22835	Q5L01_22835	DUF3811 domain-containing protein	-6.36538	1.24339	0.000242975	0.00563971
Q5L01_22840	rluF	23S rRNA pseudouridine(2604) synthase RluF	1.03852	5.44407	0.223289	0.612296
Q5L01_22845	Q5L01_22845	DUF2058 domain-containing protein	0.260731	6.23457	0.717106	0.948765
Q5L01_22850	Q5L01_22850	hypothetical protein	0.735382	4.50243	0.448459	0.81584
Q5L01_22855	pepE	dipeptidase PepE	-1.49339	4.7042	0.194005	0.567158
Q5L01_22860	Q5L01_22860	Na/Pi cotransporter family protein	-0.373292	4.4737	0.759747	0.953594
Q5L01_22865	metH	methionine synthase	0.219668	7.06275	0.795216	0.96259
Q5L01_22870	iclR	glyoxylate bypass operon transcriptional repressor IclR	-1.56499	3.26616	0.287286	0.691492
Q5L01_22875	Q5L01_22875	ASCH domain-containing protein	-2.81209	0.992845	0.101362	0.402571
Q5L01_22880	aceK	bifunctional isocitrate dehydrogenase kinase/phosphatase	0.206031	5.44374	0.780047	0.961259
Q5L01_22885	aceA	isocitrate lyase	-1.08943	5.14698	0.355103	0.754022
Q5L01_22890	aceB	malate synthase A	-1.33028	3.5994	0.362395	0.758965
Q5L01_22895	metA	homoserine O-succinyltransferase	-1.79817	3.40752	0.150946	0.501958
Q5L01_22900	Q5L01_22900	acetyltransferase	-0.243854	3.91832	0.893625	0.988439
Q5L01_22905	rrf		-0.674651	-1.43765	0.879725	0.983172
Q5L01_22910	Q5L01_22910		-0.00178778	4.77695	1	1
Q5L01_22915	Q5L01_22915		-2.23845	-1.04547	0.361488	0.75896
Q5L01_22920	Q5L01_22920		-0.267412	3.58912	0.829145	0.971564
Q5L01_22925	purH	bifunctional phosphoribosylaminoimidazolecarboxamide formyltransferase/IMP cyclohydrolase	-1.92369	5.01748	0.167941	0.527936
Q5L01_22930	purD	phosphoribosylamine--glycine ligase	-1.7962	5.2486	0.168641	0.528562
Q5L01_22935	zraR	sigma-54-dependent response regulator transcription factor ZraR	-0.309253	4.89849	0.756306	0.953594
Q5L01_22940	zraS	two-component system sensor histidine kinase ZraS	-2.42353	3.66791	0.178765	0.545187
Q5L01_22945	zraP	zinc resistance sensor/chaperone ZraP	0.248934	2.64364	0.843255	0.973677
Q5L01_22950	Q5L01_22950	DUF1481 domain-containing protein	-1.08634	4.01923	0.485017	0.837102
Q5L01_22955	hupA	nucleoid-associated protein HU-alpha	-10.46	3.59061	9.6389e-07	9.34258e-05
Q5L01_22960	Q5L01_22960	YjaG family protein	-0.974772	3.60327	0.512782	0.855235
Q5L01_22965	nfi	deoxyribonuclease V	-1.87408	3.00059	0.116566	0.432298
Q5L01_22975	nudC	NAD(+) diphosphatase	-5.61429	6.29054	0.00708208	0.0662374
Q5L01_22980	rsd	sigma D regulator	0.980977	4.46468	0.318786	0.721278
Q5L01_22985	thiC	phosphomethylpyrimidine synthase ThiC	-1.33727	4.36517	0.344726	0.746018
Q5L01_22990	thiE	thiamine phosphate synthase	2.30548	4.64757	0.0835105	0.357755
Q5L01_22995	Q5L01_22995	HesA/MoeB/ThiF family protein	0.600313	3.85211	0.636434	0.915806
Q5L01_23000	thiS	sulfur carrier protein ThiS	0.2848	1.03192	0.813253	0.968148
Q5L01_23005	thiG	thiazole synthase	-3.42368	1.68906	0.0321149	0.192522
Q5L01_23010	thiH	2-iminoacetate synthase ThiH	-0.924256	4.15899	0.447756	0.81553
Q5L01_23015	Q5L01_23015	hypothetical protein	-0.21083	4.66737	0.893721	0.988439
Q5L01_23020	Q5L01_23020	pseudogene	-0.944812	1.52944	0.636025	0.915806
Q5L01_23025	Q5L01_23025	type III secretion system effector arginine glycosyltransferase SseK1	-0.634267	5.47633	0.540366	0.874852
Q5L01_23030	Q5L01_23030	cytoplasmic protein	-0.512219	3.15606	0.748671	0.953594
Q5L01_23035	Q5L01_23035	hypothetical protein	-0.331614	1.28475	0.85119	0.976457
Q5L01_23040	rpoC	DNA-directed RNA polymerase subunit beta'	-3.15759	-1.73357	0.398847	0.786959
Q5L01_23045	rpoB	DNA-directed RNA polymerase subunit beta	-1.87606	-1.94946	1	1
Q5L01_23080	tuf	elongation factor Tu	-7.43949	0.740063	0.00115612	0.0173356
Q5L01_23085	Q5L01_23085		-4.46937	-1.29872	0.121548	0.44271
Q5L01_23105	Q5L01_23105	hypothetical protein	-2.21103	-1.93262	1	1
Q5L01_23115	birA	bifunctional biotin--[acetyl-CoA-carboxylase] ligase/biotin operon repressor BirA	-6.34688	-0.170816	0.0570341	0.277174
Q5L01_23125	rrf		-2.17748	0.357571	0.163396	0.523923
Q5L01_23130	Q5L01_23130		-0.253557	4.77196	0.80312	0.965568
Q5L01_23135	Q5L01_23135		2.8047	1.83058	0.0910588	0.38029
Q5L01_23140	Q5L01_23140		-0.561266	3.13482	0.723037	0.950828
Q5L01_23145	Q5L01_23145		0.0197584	3.45836	0.9638	1
Q5L01_23155	btuB	TonB-dependent vitamin B12 receptor BtuB	-2.5283	5.82238	0.0438639	0.238924
Q5L01_23160	trmA	tRNA (uridine(54)-C5)-methyltransferase TrmA	-1.89252	4.60052	0.180655	0.547538
Q5L01_23165	Q5L01_23165	YijD family membrane protein	0.628588	3.61105	0.681613	0.935531
Q5L01_23170	fabR	HTH-type transcriptional repressor FabR	-4.74851	3.20745	0.00678706	0.0643725
Q5L01_23175	sthA	Si-specific NAD(P)(+) transhydrogenase	1.95317	0.956846	0.361786	0.758965
Q5L01_23180	oxyR	DNA-binding transcriptional regulator OxyR	-2.00045	4.31675	0.177305	0.543155
Q5L01_23185	argH	argininosuccinate lyase	-1.5794	4.38034	0.275887	0.679639
Q5L01_23190	argB	acetylglutamate kinase	-0.0605961	4.34476	0.978364	1
Q5L01_23195	argC	N-acetyl-gamma-glutamyl-phosphate reductase	-0.72104	3.17842	0.652838	0.92357
Q5L01_23200	argE	acetylornithine deacetylase	-1.34226	4.6972	0.190905	0.565315
Q5L01_23205	ppc	phosphoenolpyruvate carboxylase	-0.441602	5.41847	0.73445	0.951838
Q5L01_23210	Q5L01_23210	phosphoethanolamine transferase CptA	0.21435	6.45035	0.762236	0.953594
Q5L01_23215	Q5L01_23215	helix-turn-helix transcriptional regulator	-8.03439	1.27162	0.000885659	0.0142548
Q5L01_23220	Q5L01_23220	PTS fructose-like transporter subunit IIB	-1.49314	3.84877	0.332694	0.732283
Q5L01_23225	Q5L01_23225	[formate-C-acetyltransferase]-activating enzyme	-0.529211	3.27105	0.743202	0.951838
Q5L01_23230	Q5L01_23230	formate C-acetyltransferase	-0.739219	5.97753	0.422551	0.804851
Q5L01_23235	Q5L01_23235	PTS fructose-like transporter subunit IIB	1.40663	5.41758	0.0933471	0.384287
Q5L01_23240	Q5L01_23240	PTS fructose transporter subunit EIIC	-0.921957	3.96948	0.535797	0.871945
Q5L01_23245	ptsP	phosphoenolpyruvate--protein phosphotransferase	1.13715	6.01153	0.152314	0.505417
Q5L01_23250	fsa	fructose-6-phosphate aldolase	-0.265668	4.81871	0.876317	0.982215
Q5L01_23255	Q5L01_23255	glycerol dehydrogenase	-0.889608	4.24514	0.505828	0.850907
Q5L01_23260	Q5L01_23260	DUF1287 domain-containing protein	-0.986267	4.46407	0.492663	0.842554
Q5L01_23265	katG	catalase/peroxidase HPI	1.89881	5.50332	0.068162	0.314894
Q5L01_23270	metF	methylenetetrahydrofolate reductase	-0.249864	4.65441	0.904007	0.988794
Q5L01_23275	Q5L01_23275	bifunctional metallophosphatase/5'-nucleotidase	0.736149	6.93924	0.39122	0.780244
Q5L01_23280	Q5L01_23280	cytoplasmic protein	-0.112892	5.96265	0.901817	0.988794
Q5L01_23285	Q5L01_23285	hypothetical protein	-1.22386	8.1843	0.215424	0.603006
Q5L01_23290	mscS	small-conductance mechanosensitive channel MscS	-0.713419	9.91979	0.494709	0.844131
Q5L01_23295	metL	bifunctional aspartate kinase/homoserine dehydrogenase II	0.936728	6.06769	0.441632	0.812384
Q5L01_23300	metB	cystathionine gamma-synthase	-0.923898	4.48503	0.531429	0.870089
Q5L01_23305	metJ	met regulon transcriptional regulator MetJ	-8.67018	1.86083	8.24815e-05	0.00247391
Q5L01_23310	Q5L01_23310	aryl-sulfate sulfotransferase	-1.58583	9.68472	0.123916	0.447002
Q5L01_23315	Q5L01_23315	TIGR02117 family protein	0.0601441	5.43238	0.924007	0.992484
Q5L01_23325	priA	primosomal protein N'	-3.86534	-1.53451	0.282485	0.686948
Q5L01_23330	cytR	DNA-binding transcriptional regulator CytR	-0.417606	4.97855	0.688434	0.936645
Q5L01_23335	ftsN	cell division protein FtsN	-7.56102	4.09807	6.12988e-06	0.000416381
Q5L01_23340	hslV	ATP-dependent protease subunit HslV	-9.60231	2.75271	1.80884e-05	0.000819121
Q5L01_23345	hslU	HslU--HslV peptidase ATPase subunit	-20.7409	13.8462	7.65864e-07	7.86117e-05
Q5L01_23350	menA	1,4-dihydroxy-2-naphthoate polyprenyltransferase	-4.4267	4.69794	0.00860699	0.0761603
Q5L01_23355	rraA	ribonuclease E activity regulator RraA	0.127891	3.80164	0.900379	0.988794
Q5L01_23360	zapB	septal ring assembly protein ZapB	-1.63426	2.31316	0.372636	0.761902
Q5L01_23365	Q5L01_23365	MIP/aquaporin family protein	-0.840173	4.63938	0.548343	0.878943
Q5L01_23370	glpK	glycerol kinase GlpK	-1.41865	5.07073	0.287149	0.691492
Q5L01_23375	glpX	class II fructose-bisphosphatase	-1.07568	3.71008	0.472275	0.832317
Q5L01_23380	fpr	ferredoxin--NADP(+) reductase	-0.534729	4.62248	0.596511	0.894283
Q5L01_23385	Q5L01_23385	DUF805 domain-containing protein	-0.802234	3.96651	0.664503	0.930356
Q5L01_23390	Q5L01_23390	YiiQ family protein	1.53661	3.87165	0.27668	0.680866
Q5L01_23395	tpiA	triose-phosphate isomerase	-1.87596	-1.94946	1	1
Q5L01_23400	Q5L01_23400	epimerase	-1.83785	3.52692	0.311543	0.717446
Q5L01_23405	lsrG	(4S)-4-hydroxy-5-phosphonooxypentane-2,3-dione isomerase	-0.124672	4.54766	0.922152	0.992484
Q5L01_23410	lsrF	3-hydroxy-5-phosphonooxypentane-2,4-dione thiolase	-0.522751	8.71786	0.596429	0.894283
Q5L01_23415	lsrB	autoinducer 2 ABC transporter substrate-binding protein LsrB	-0.384198	7.48996	0.677621	0.934866
Q5L01_23420	lsrD	autoinducer 2 ABC transporter permease LsrD	-3.21519	9.99473	0.0177678	0.128832
Q5L01_23425	lsrC	autoinducer 2 ABC transporter permease LsrC	-0.551153	5.82359	0.681692	0.935531
Q5L01_23430	lsrA	autoinducer 2 ABC transporter ATP-binding protein LsrA	-4.75132	10.1792	0.0108137	0.0903227
Q5L01_23435	lsrR	transcriptional regulator LsrR	-0.593304	5.42658	0.509674	0.85337
Q5L01_23440	lsrK	autoinducer-2 kinase	1.14517	6.3523	0.138468	0.478015
Q5L01_23445	Q5L01_23445	cupin domain-containing protein	0.095416	4.29405	0.902217	0.988794
Q5L01_23450	Q5L01_23450	pseudogene	0.121587	2.09845	0.903329	0.988794
Q5L01_23455	Q5L01_23455	pseudogene	-4.97329	-1.03834	0.102024	0.403811
Q5L01_23460	Q5L01_23460	GntR family transcriptional regulator	-2.44738	3.91069	0.108906	0.416078
Q5L01_23465	Q5L01_23465	ADP-ribosylglycohydrolase family protein	-0.989144	4.50929	0.343567	0.74574
Q5L01_23470	Q5L01_23470	aminoimidazole riboside kinase	1.11617	4.57184	0.326209	0.725453
Q5L01_23475	Q5L01_23475	MFS transporter	2.9186	10.4497	0.00658019	0.0626678
Q5L01_23480	Q5L01_23480	CDP-diacylglycerol diphosphatase	-0.103485	4.62345	0.950722	1
Q5L01_23485	Q5L01_23485	sulfate ABC transporter substrate-binding protein	0.281734	6.06811	0.762202	0.953594
Q5L01_23490	pfkA	6-phosphofructokinase	5.60701	8.17676	6.2284e-05	0.00202599
Q5L01_23495	fieF	CDF family cation-efflux transporter FieF	-1.94573	4.40885	0.269525	0.672938
Q5L01_23500	cpxP	cell-envelope stress modulator CpxP	-1.65693	5.34763	0.228527	0.620922
Q5L01_23505	cpxR	envelope stress response regulator transcription factor CpxR	-0.443736	4.02258	0.788813	0.961259
Q5L01_23510	cpxA	envelope stress sensor histidine kinase CpxA	-0.112541	5.91371	0.963666	1
Q5L01_23515	Q5L01_23515	nuclear transport factor 2 family protein	0.906754	3.75704	0.440534	0.811334
Q5L01_23520	yiiM	6-hydroxyaminopurine reductase	-1.36498	3.79327	0.415273	0.796903
Q5L01_23525	sodA	superoxide dismutase [Mn]	-1.03397	0.839266	0.591803	0.892558
Q5L01_23530	Q5L01_23530	TRAP transporter substrate-binding protein	-8.14266	9.44367	0.00144391	0.0205213
Q5L01_23535	Q5L01_23535	TRAP transporter small permease	-3.38938	3.72409	0.00614528	0.059383
Q5L01_23540	Q5L01_23540	TRAP transporter large permease	0.322572	5.42924	0.674275	0.934002
Q5L01_23545	tnpA	IS200/IS605-like element IS200F family transposase	-0.0906559	6.41466	0.928922	0.994373
Q5L01_23550	Q5L01_23550	oligogalacturonate-specific porin KdgM family protein	-0.318409	7.33232	0.737728	0.951838
Q5L01_23555	rhaT	L-rhamnose/proton symporter RhaT	-2.66708	7.02427	0.020211	0.141019
Q5L01_23560	rhaR	HTH-type transcriptional activator RhaR	-1.96031	4.11938	0.164405	0.524263
Q5L01_23565	rhaS	HTH-type transcriptional activator RhaS	-0.229762	4.47604	0.849615	0.976075
Q5L01_23570	rhaB	rhamnulokinase	-2.91267	4.07881	0.0409638	0.228241
Q5L01_23575	rhaA	L-rhamnose isomerase	-2.25959	7.13557	0.166654	0.525084
Q5L01_23580	rhaD	rhamnulose-1-phosphate aldolase	-2.34432	5.12502	0.0500958	0.257962
Q5L01_23585	fucO	lactaldehyde reductase	-1.98605	3.66458	0.193475	0.566774
Q5L01_23590	rhaM	L-rhamnose mutarotase	-1.08002	4.0449	0.453293	0.820117
Q5L01_23595	Q5L01_23595	helix-turn-helix domain-containing protein	1.85712	4.11667	0.250869	0.651723
Q5L01_23600	Q5L01_23600	AzlC family ABC transporter permease	0.420154	5.92517	0.57675	0.88667
Q5L01_23605	Q5L01_23605	AzlD domain-containing protein	1.92393	6.9669	0.0547608	0.271395
Q5L01_23610	Q5L01_23610	DUF3829 domain-containing protein	2.60335	10.2012	0.0261258	0.168305
Q5L01_23615	Q5L01_23615	YiiG family protein	0.250118	8.5945	0.757734	0.953594
Q5L01_23620	fdhD	formate dehydrogenase accessory sulfurtransferase FdhD	-3.51465	3.87219	0.0465761	0.246448
Q5L01_23625	fdnG	formate dehydrogenase-N subunit alpha	-8.76783	10.2991	0.000216654	0.0051148
Q5L01_23630	fdxH	formate dehydrogenase subunit beta	-2.9658	3.81655	0.0380449	0.215884
Q5L01_23635	fdoI	formate dehydrogenase cytochrome b556 subunit	-4.51851	3.52796	0.00345832	0.039442
Q5L01_23640	fdhE	formate dehydrogenase accessory protein FdhE	-9.40004	2.55986	1.52861e-05	0.000713197
Q5L01_23645	Q5L01_23645	helix-turn-helix domain-containing protein	-0.0110621	2.92084	1	1
Q5L01_23650	Q5L01_23650	type II toxin-antitoxin system RelE/ParE family toxin	-0.748704	3.38146	0.620218	0.908302
Q5L01_23655	Q5L01_23655	alpha/beta hydrolase	-0.0769817	4.70842	0.989459	1
Q5L01_23660	Q5L01_23660	type II toxin-antitoxin system HigB family toxin	-0.303112	4.02526	0.837478	0.972701
Q5L01_23665	Q5L01_23665	type II toxin-antitoxin system HigA family antitoxin	0.179378	4.43014	0.862307	0.979586
Q5L01_23670	fabY	fatty acid biosynthesis protein FabY	-2.2864	4.6258	0.0986839	0.395335
Q5L01_23675	dtd	D-aminoacyl-tRNA deacylase	-6.6625	0.0942269	0.0166249	0.123855
Q5L01_23680	Q5L01_23680	virulence factor BrkB family protein	-1.95014	5.92154	0.126278	0.451455
Q5L01_23685	yihX	glucose-1-phosphatase	-4.61408	7.54316	0.0131973	0.104381
Q5L01_23690	Q5L01_23690	DeoR/GlpR family DNA-binding transcription regulator	-2.38375	3.25203	0.0764328	0.339351
Q5L01_23695	Q5L01_23695	sugar kinase	0.23013	5.3317	0.782083	0.961259
Q5L01_23700	yihU	sulfolactaldehyde 3-reductase	-0.701441	4.2672	0.67659	0.934002
Q5L01_23705	yihT	sulfofructosephosphate aldolase	-4.67239	3.09259	0.00233532	0.0299635
Q5L01_23710	yihS	sulfoquinovose isomerase	0.63101	5.98456	0.390425	0.779914
Q5L01_23715	Q5L01_23715	aldose-1-epimerase	0.591646	4.56062	0.572119	0.88667
Q5L01_23720	Q5L01_23720	alpha-glucosidase	0.241198	5.42049	0.79455	0.96259
Q5L01_23725	Q5L01_23725	MFS transporter	-0.884365	5.67052	0.323066	0.72401
Q5L01_23730	Q5L01_23730	MFS transporter	0.777482	9.17025	0.369058	0.761044
Q5L01_23735	ompL	porin OmpL	-4.44805	9.73982	0.0103586	0.0873105
Q5L01_23740	Q5L01_23740	STM4015 family protein	0.26665	7.16173	0.735938	0.951838
Q5L01_23745	Q5L01_23745	STM4014 family protein	-0.558853	6.27941	0.507898	0.852212
Q5L01_23750	Q5L01_23750	STM4013/SEN3800 family hydrolase	-2.68055	9.79676	0.0463526	0.246448
Q5L01_23755	Q5L01_23755	STM4012 family radical SAM protein	0.787322	8.6595	0.376182	0.764782
Q5L01_23760	Q5L01_23760	STM4011 family radical SAM protein	1.04343	6.98519	0.319991	0.721278
Q5L01_23765	Q5L01_23765	Cof-type HAD-IIB family hydrolase	-0.286568	6.27506	0.753344	0.953594
Q5L01_23770	typA	ribosome-dependent GTPase TypA	-4.8067	2.89169	0.00860354	0.0761603
Q5L01_23775	glnA	glutamate--ammonia ligase	-7.03215	0.401125	0.00171712	0.0236053
Q5L01_23780	glnL	nitrogen regulation protein NR(II)	0.789341	3.72195	0.472252	0.832317
Q5L01_23785	glnG	nitrogen regulation protein NR(I)	0.308626	3.84679	0.748323	0.953594
Q5L01_23790	Q5L01_23790	YshB family small membrane protein	-6.60472	0.0461512	0.006481	0.0618507
Q5L01_23795	hemN	oxygen-independent coproporphyrinogen III oxidase	-2.05259	4.30711	0.14975	0.499687
Q5L01_23800	yihI	Der GTPase-activating protein YihI	-0.795309	4.10867	0.587764	0.890707
Q5L01_23805	Q5L01_23805	hypothetical protein	-1.0495	2.01205	0.581113	0.887791
Q5L01_23815	polA	DNA polymerase I	-8.85819	2.03831	8.61231e-05	0.0025019
Q5L01_23820	Q5L01_23820	acyltransferase	-0.860999	5.80714	0.347111	0.748988
Q5L01_23825	dsbA	thiol:disulfide interchange protein DsbA	-7.51377	0.808465	0.00156059	0.0217776
Q5L01_23830	Q5L01_23830	serine/threonine protein kinase	-2.29917	3.5862	0.0537903	0.268559
Q5L01_23835	Q5L01_23835	YihD family protein	-2.96207	1.6903	0.0945988	0.387026
Q5L01_23840	mobA	molybdenum cofactor guanylyltransferase MobA	-5.56612	-0.70291	0.0472845	0.249323
Q5L01_23845	mobB	molybdopterin-guanine dinucleotide biosynthesis protein MobB	0.698086	1.15604	0.650315	0.922219
Q5L01_23850	rrf		-1.56986	-0.406259	0.266285	0.668895
Q5L01_23855	Q5L01_23855		-0.224397	4.73534	0.832778	0.971618
Q5L01_23860	Q5L01_23860		2.38817	1.83286	0.0975309	0.393967
Q5L01_23865	Q5L01_23865		-0.38891	3.15434	0.816898	0.968185
Q5L01_23870	Q5L01_23870		-0.91068	3.60518	0.41337	0.796862
Q5L01_23875	hemG	menaquinone-dependent protoporphyrinogen IX dehydrogenase	-5.01023	-1.02522	0.078119	0.342647
Q5L01_23880	trkH	Trk system potassium transporter TrkH	4.42098	2.33683	0.0135793	0.106853
Q5L01_23885	Q5L01_23885	IMPACT family protein	-1.86105	4.43921	0.205989	0.588776
Q5L01_23890	pepQ	Xaa-Pro dipeptidase	0.337161	4.37997	0.711305	0.946854
Q5L01_23895	fadB	fatty acid oxidation complex subunit alpha FadB	-0.853715	5.18127	0.363387	0.759495
Q5L01_23900	fadA	acetyl-CoA C-acyltransferase FadA	0.283224	4.88377	0.798499	0.964001
Q5L01_23905	Q5L01_23905	aryl-sulfate sulfotransferase	-0.525466	8.54429	0.578028	0.886719
Q5L01_23910	fre	NAD(P)H-flavin reductase	-0.0373324	2.16813	1	1
Q5L01_23920	rfaH	transcription/translation regulatory transformer protein RfaH	-7.85721	1.10623	0.000801809	0.0133702
Q5L01_23925	tatD	3'-5' ssDNA/RNA exonuclease TatD	-0.04869	6.22889	0.982056	1
Q5L01_23930	tatC	Sec-independent protein translocase subunit TatC	-10.4078	3.5398	7.36027e-07	7.72661e-05
Q5L01_23935	tatB	Sec-independent protein translocase protein TatB	-9.39915	2.55709	2.1101e-05	0.00088605
Q5L01_23940	tatA	Sec-independent protein translocase subunit TatA	-7.10748	0.451035	0.00846613	0.0753469
Q5L01_23945	ubiB	ubiquinone biosynthesis regulatory protein kinase UbiB	-2.21114	-1.93262	1	1
Q5L01_23950	ubiJ	ubiquinone biosynthesis protein UbiJ	-1.87609	-1.94946	1	1
Q5L01_23960	rmuC	DNA recombination protein RmuC	-0.510768	4.03993	0.742028	0.951838
Q5L01_23965	udp	uridine phosphorylase	-0.985293	3.34462	0.438042	0.811234
Q5L01_23970	Q5L01_23970	dienelactone hydrolase family protein	-1.94206	2.30515	0.298542	0.702546
Q5L01_23975	Q5L01_23975	anaerobic sulfatase maturase	-1.08388	4.76049	0.42348	0.805206
Q5L01_23980	metE	5-methyltetrahydropteroyltriglutamate-- homocysteine S-methyltransferase	-0.50257	5.33417	0.573451	0.88667
Q5L01_23985	metR	HTH-type transcriptional regulator MetR	-2.16057	4.54113	0.1148	0.427286
Q5L01_23990	Q5L01_23990	carboxylate/amino acid/amine transporter	-4.79099	9.0062	0.00169148	0.0233222
Q5L01_23995	yigL	sugar/pyridoxal phosphate phosphatase YigL	-7.2276	10.2251	0.00116784	0.0174009
Q5L01_24000	pldB	lysophospholipase L2	-1.9006	4.82324	0.208845	0.594364
Q5L01_24005	rhtB	homoserine/homoserine lactone efflux protein	-7.42292	0.727412	0.000914017	0.0145581
Q5L01_24010	rhtC	threonine export protein RhtC	-2.00763	2.0426	0.283167	0.686948
Q5L01_24015	recQ	ATP-dependent DNA helicase RecQ	1.70679	5.57043	0.0400427	0.224462
Q5L01_24020	pldA	phospholipase A	6.95087	9.66524	0.000498276	0.00931796
Q5L01_24025	yigI	acyl-CoA thioesterase YigI	-0.176803	4.98117	0.910838	0.991667
Q5L01_24030	rarD	EamA family transporter RarD	0.864881	6.81156	0.345994	0.747846
Q5L01_24035	Q5L01_24035	hypothetical protein	-2.55981	6.08097	0.0312495	0.189113
Q5L01_24040	yigF	inner membrane protein YigF	-1.05514	4.12739	0.466412	0.829108
Q5L01_24045	corA	magnesium/cobalt transporter CorA	-9.04298	2.21476	3.35837e-05	0.00124099
Q5L01_24050	ysgD	protein YsgD	-3.29904	-1.7026	0.445092	0.814598
Q5L01_24055	uvrD	DNA helicase II	1.98527	5.49449	0.0643221	0.303477
Q5L01_24060	yigB	5-amino-6-(5-phospho-D-ribitylamino)uracil phosphatase YigB	-0.716212	1.05801	0.735889	0.951838
Q5L01_24065	xerC	tyrosine recombinase XerC	-6.7384	0.139957	0.0122253	0.0988947
Q5L01_24070	Q5L01_24070	DUF484 domain-containing protein	-3.14932	1.57521	0.0729767	0.33047
Q5L01_24075	dapF	diaminopimelate epimerase	-9.6196	2.76939	5.48625e-05	0.00184971
Q5L01_24080	lptM	LPS translocon maturation chaperone LptM	-4.64298	-1.23723	0.148611	0.497416
Q5L01_24085	Q5L01_24085	hypothetical protein	-3.64063	1.94929	0.00977971	0.0834981
Q5L01_24090	Q5L01_24090	pseudogene	-0.506821	3.74802	0.663513	0.930356
Q5L01_24095	Q5L01_24095	DUF3021 family protein	-1.73213	4.8235	0.0761239	0.338436
Q5L01_24100	cyaY	iron donor protein CyaY	-2.22625	3.08977	0.147348	0.494633
Q5L01_24105	Q5L01_24105	hypothetical protein	0.405883	6.44871	0.611582	0.902454
Q5L01_24110	Q5L01_24110	STM3941 family protein	-0.730122	6.25555	0.363576	0.759546
Q5L01_24115	Q5L01_24115	hypothetical protein	-0.603373	5.55413	0.478667	0.835326
Q5L01_24120	cyaA	class I adenylate cyclase	4.89152	-0.322981	0.0188606	0.133976
Q5L01_24125	hemC	hydroxymethylbilane synthase	-4.02241	-1.48725	0.284811	0.688765
Q5L01_24135	hemX	uroporphyrinogen-III C-methyltransferase	-5.64618	4.10686	0.000464687	0.00887419
Q5L01_24140	hemY	protoheme IX biogenesis protein HemY	-2.80975	3.6871	0.0574307	0.278647
Q5L01_24150	Q5L01_24150		-1.79473	-1.62745	0.74251	0.951838
Q5L01_24165	thrP	bifunctional threonine/serine APC transporter ThrP	-0.341343	4.1259	0.841243	0.972885
Q5L01_24170	wecG	lipopolysaccharide N-acetylmannosaminouronosyltransferase	0.880344	4.7216	0.481743	0.836216
Q5L01_24175	wzyE	ECA oligosaccharide polymerase	-2.95356	-1.7949	0.551922	0.87922
Q5L01_24180	Q5L01_24180	TDP-N-acetylfucosamine:lipid II N-acetylfucosaminyltransferase	0.231752	4.4848	0.850994	0.976457
Q5L01_24185	wzxE	lipid III flippase WzxE	-9.30396	2.465	1.94365e-05	0.000863243
Q5L01_24190	rffA	dTDP-4-amino-4,6-dideoxygalactose transaminase	4.05745	6.56962	0.00481073	0.0497109
Q5L01_24195	rffC	dTDP-4-amino-4,6-dideoxy-D-galactose acyltransferase	-6.33634	-0.143035	0.0173645	0.126885
Q5L01_24200	Q5L01_24200	pseudogene	-7.05231	0.411945	0.00226604	0.0293189
Q5L01_24205	rffG	dTDP-glucose 4,6-dehydratase	0.414173	4.80313	0.717722	0.948765
Q5L01_24210	wecC	UDP-N-acetyl-D-mannosamine dehydrogenase	2.10326	6.65458	0.0312409	0.189113
Q5L01_24215	wecB	non-hydrolyzing UDP-N-acetylglucosamine 2-epimerase	-2.43918	4.37139	0.0970261	0.392781
Q5L01_24220	wzzE	ECA polysaccharide chain length modulation protein	1.20893	5.81168	0.127476	0.454681
Q5L01_24225	wecA	UDP-N-acetylglucosamine--undecaprenyl-phosphate N-acetylglucosaminephosphotransferase	0.936195	6.95552	0.269852	0.673392
Q5L01_24235	Q5L01_24235	rho operon leader peptide	-6.51641	-0.0104665	0.0185268	0.132675
Q5L01_24240	trxA	thioredoxin TrxA	-4.81387	4.17593	0.00319113	0.0370347
Q5L01_24245	rhlB	ATP-dependent RNA helicase RhlB	-0.415482	4.28729	0.78914	0.961259
Q5L01_24250	gppA	guanosine-5'-triphosphate,3'-diphosphate diphosphatase	-1.67563	4.63151	0.233429	0.625233
Q5L01_24255	rep	DNA helicase Rep	-6.68542	0.113968	0.0167527	0.124248
Q5L01_24260	Q5L01_24260	pseudogene	-4.58804	0.941272	0.00440647	0.0468975
Q5L01_24265	Q5L01_24265	pseudogene	-5.14218	1.43171	0.00152068	0.0214147
Q5L01_24270	ppiC	peptidylprolyl isomerase PpiC	2.11011	3.81137	0.131786	0.464671
Q5L01_24275	ilvC	ketol-acid reductoisomerase	-3.69062	3.88434	0.013618	0.106976
Q5L01_24280	ilvY	HTH-type transcriptional activator IlvY	2.76926	10.6255	0.0831275	0.356997
Q5L01_24285	Q5L01_24285	helix-turn-helix domain-containing protein	-2.44109	1.23166	0.2062	0.589014
Q5L01_24290	Q5L01_24290	type II toxin-antitoxin system RelE/ParE family toxin	-1.66768	2.94414	0.370637	0.761044
Q5L01_24295	ilvA	threonine ammonia-lyase, biosynthetic	-1.21244	6.15703	0.211226	0.597825
Q5L01_24300	ilvD	dihydroxy-acid dehydratase	-4.67032	5.19451	0.00020919	0.0050589
Q5L01_24305	ilvE	branched-chain-amino-acid transaminase	-2.09243	2.94709	0.177535	0.54343
Q5L01_24310	ilvM	acetolactate synthase 2 small subunit	-0.474346	4.22269	0.760552	0.953594
Q5L01_24315	ilvG	acetolactate synthase 2 catalytic subunit	-1.14729	4.56545	0.408726	0.79478
Q5L01_24325	ilvL	ilv operon leader peptide	8.68237	5.57911	0.000905637	0.0144745
Q5L01_24330	Q5L01_24330	YifB family Mg chelatase-like AAA ATPase	0.344636	5.88	0.643474	0.919326
Q5L01_24335	maoP	macrodomain Ori organization protein MaoP	-9.82117	2.96567	2.06904e-05	0.00088605
Q5L01_24340	hdfR	HTH-type transcriptional regulator HdfR	-10.9796	4.10253	1.54517e-07	2.03919e-05
Q5L01_24355	rrf		-0.337833	-1.36054	1	1
Q5L01_24360	Q5L01_24360		-0.211985	4.74408	0.839702	0.972701
Q5L01_24365	Q5L01_24365		-2.75356	-1.83976	0.74033	0.951838
Q5L01_24370	Q5L01_24370		-0.311856	3.67345	0.795536	0.96259
Q5L01_24375	Q5L01_24375	FadR/GntR family transcriptional regulator	-0.551289	3.67761	0.731942	0.951838
Q5L01_24380	mdtD	multidrug transporter subunit MdtD	0.214538	6.68284	0.786677	0.961259
Q5L01_24385	rbsR	ribose operon transcriptional repressor RbsR	0.705618	6.08509	0.429492	0.809193
Q5L01_24390	rbsK	ribokinase	-2.12967	3.7187	0.141435	0.484995
Q5L01_24395	rbsB	ribose ABC transporter substrate-binding protein RbsB	-3.50188	3.05077	0.0316228	0.190438
Q5L01_24400	rbsC	ribose ABC transporter permease	-0.896566	4.62869	0.38436	0.773155
Q5L01_24405	rbsA	ribose ABC transporter ATP-binding protein RbsA	-0.571772	4.65625	0.722043	0.950828
Q5L01_24410	rbsD	D-ribose pyranase	-1.97523	4.3284	0.156038	0.511376
Q5L01_24415	kup	low affinity potassium transporter Kup	-0.214408	7.11769	0.863251	0.979711
Q5L01_24420	ravA	ATPase RavA	-1.91893	5.74749	0.0916935	0.381217
Q5L01_24425	viaA	ATPase RavA stimulator ViaA	1.41573	6.31408	0.117947	0.434448
Q5L01_24430	asnA	aspartate--ammonia ligase	-1.13234	4.46362	0.320386	0.721278
Q5L01_24435	asnC	transcriptional regulator AsnC	-6.53685	1.52242	0.000589499	0.0105949
Q5L01_24440	mioC	FMN-binding protein MioC	-0.603067	2.97944	0.707787	0.945695
Q5L01_24445	mnmG	tRNA uridine-5-carboxymethylaminomethyl(34) synthesis enzyme MnmG	-7.55321	0.84491	0.000421036	0.00829744
Q5L01_24450	rsmG	16S rRNA (guanine(527)-N(7))-methyltransferase RsmG	-4.31573	3.60787	0.00454343	0.0479134
Q5L01_24455	atpI	F0F1 ATP synthase subunit I	0.599475	0.0658185	0.75366	0.953594
Q5L01_24460	atpB	F0F1 ATP synthase subunit A	-4.50327	-1.29691	0.217859	0.604586
Q5L01_24470	atpF	F0F1 ATP synthase subunit B	-1.87595	-1.94946	1	1
Q5L01_24485	atpG	F0F1 ATP synthase subunit gamma	-2.21109	-1.93262	1	1
Q5L01_24495	Q5L01_24495	F0F1 ATP synthase subunit epsilon	-5.52022	-0.745799	0.075945	0.338274
Q5L01_24500	Q5L01_24500	Bax inhibitor-1 family protein	-1.27947	4.78554	0.340066	0.741532
Q5L01_24505	glmU	bifunctional UDP-N-acetylglucosamine diphosphorylase/glucosamine-1-phosphate N-acetyltransferase GlmU	-3.29918	-1.7026	0.445352	0.814598
Q5L01_24515	Q5L01_24515	SgrR family transcriptional regulator	-0.43469	5.79848	0.63092	0.915429
Q5L01_24520	Q5L01_24520	shikimate 5-dehydrogenase	-1.75689	3.91208	0.219478	0.606684
Q5L01_24525	Q5L01_24525	fructose-specific PTS transporter subunit EIIC	-0.733432	5.10132	0.585766	0.890707
Q5L01_24530	pstS	phosphate ABC transporter substrate-binding protein PstS	-10.4381	3.56942	6.74239e-07	7.24259e-05
Q5L01_24535	pstC	phosphate ABC transporter permease PstC	-7.25595	0.585495	0.00324723	0.0374039
Q5L01_24540	pstA	phosphate ABC transporter permease PstA	-7.44409	0.732447	0.00263609	0.0322973
Q5L01_24545	pstB	phosphate ABC transporter ATP-binding protein PstB	-6.80996	0.221553	0.00353132	0.0399783
Q5L01_24555	yieH	6-phosphogluconate phosphatase	-2.72167	2.76279	0.0676891	0.313283
Q5L01_24560	adeP	adenine permease AdeP	-2.21092	4.54066	0.0897729	0.376396
Q5L01_24565	Q5L01_24565	NADPH-dependent FMN reductase	-0.0175895	3.55022	1	1
Q5L01_24570	Q5L01_24570	4'-phosphopantetheinyl transferase family protein	-1.97205	4.10553	0.134181	0.469531
Q5L01_24575	yidZ	HTH-type transcriptional regulator YidZ	-1.85973	3.2747	0.314346	0.719571
Q5L01_24580	Q5L01_24580	MFS transporter	-0.464373	4.52082	0.758322	0.953594
Q5L01_24585	Q5L01_24585	retron St85 family RNA-directed DNA polymerase	-2.8664	-1.80799	0.522545	0.862938
Q5L01_24590	Q5L01_24590	retron St85 family effector protein	-1.12417	6.06404	0.189967	0.563654
Q5L01_24595	Q5L01_24595	pseudogene	3.38977	8.40494	0.000305533	0.00668842
Q5L01_24600	Q5L01_24600	hypothetical protein	-1.3791	4.03965	0.343988	0.745953
Q5L01_24605	Q5L01_24605	IS6-like element IS6100 family transposase	1.31583	4.27052	0.221223	0.609683
Q5L01_24610	Q5L01_24610	GNAT family N-acetyltransferase	-0.104012	4.82852	0.967703	1
Q5L01_24615	sul1	sulfonamide-resistant dihydropteroate synthase Sul1	-0.519567	3.21538	0.702005	0.943977
Q5L01_24620	Q5L01_24620	quaternary ammonium compound efflux SMR transporter QacE delta 1	-1.62296	3.5184	0.178428	0.544719
Q5L01_24625	Q5L01_24625	PSE family carbenicillin-hydrolyzing class A beta-lactamase CARB-2	-10.7723	5.51818	1.77733e-07	2.28042e-05
Q5L01_24630	intI1	pseudogene	-0.475117	3.35175	0.729372	0.951838
Q5L01_24635	Q5L01_24635	pseudogene	-0.619541	3.25696	0.693177	0.939484
Q5L01_24640	Q5L01_24640	IS91 family transposase	0.838578	4.97206	0.492118	0.842554
Q5L01_24645	Q5L01_24645	LysR family transcriptional regulator	-0.666312	4.17819	0.644507	0.919388
Q5L01_24650	tetG	tetracycline efflux MFS transporter Tet(G)	-0.0539569	4.66069	0.981854	1
Q5L01_24655	tetRG	tetracycline resistance transcriptional repressor TetR(G)	-2.69539	3.66951	0.0631395	0.299426
Q5L01_24660	Q5L01_24660	pseudogene	-1.9385	2.8059	0.187871	0.560941
Q5L01_24670	folP	dihydropteroate synthase	0.191628	4.61529	0.821092	0.969392
Q5L01_24675	Q5L01_24675	quaternary ammonium compound efflux SMR transporter QacE delta 1	-2.04672	3.59053	0.0873273	0.370399
Q5L01_24680	Q5L01_24680	pseudogene	0.270503	4.62872	0.795663	0.96259
Q5L01_24685	intI1	class 1 integron integrase IntI1	-0.4368	4.82145	0.722873	0.950828
Q5L01_24690	Q5L01_24690	recombinase family protein	-0.198093	5.90502	0.816785	0.968185
Q5L01_24695	Q5L01_24695	AAA family ATPase	-5.78315	9.19777	0.00237727	0.0304172
Q5L01_24700	Q5L01_24700	S8 family peptidase	0.795091	15.0855	0.554986	0.879479
Q5L01_24705	Q5L01_24705	ATP-dependent nuclease	4.22584	10.8112	0.000418157	0.00828956
Q5L01_24710	Q5L01_24710	UvrD-helicase domain-containing protein	0.249448	6.82315	0.760843	0.953594
Q5L01_24715	Q5L01_24715	integrase domain-containing protein	-1.05745	4.22114	0.467961	0.830074
Q5L01_24720	Q5L01_24720	hypothetical protein	-2.21743	5.74301	0.0428736	0.234915
Q5L01_24725	Q5L01_24725	hypothetical protein	0.260654	6.83483	0.73765	0.951838
Q5L01_24730	Q5L01_24730	hypothetical protein	-0.430967	7.42654	0.641935	0.918261
Q5L01_24735	Q5L01_24735	conjugal transfer protein TraH	-0.659802	8.48725	0.492691	0.842554
Q5L01_24740	Q5L01_24740	conjugal transfer protein TraG N-terminal domain-containing protein	1.75001	9.66777	0.0600769	0.289057
Q5L01_24745	Q5L01_24745	hypothetical protein	1.23392	6.3306	0.102914	0.405401
Q5L01_24750	Q5L01_24750	hypothetical protein	0.259747	6.87864	0.757402	0.953594
Q5L01_24755	Q5L01_24755	hypothetical protein	0.0225808	5.59177	0.957722	1
Q5L01_24760	Q5L01_24760	hypothetical protein	5.00472	14.9147	0.00136702	0.019732
Q5L01_24765	Q5L01_24765	FlhC family transcriptional regulator	-0.9129	6.74765	0.325447	0.724526
Q5L01_24770	traN	conjugal transfer mating pair stabilization protein TraN	-3.07626	10.7669	0.044497	0.241518
Q5L01_24775	Q5L01_24775	helix-turn-helix transcriptional regulator	0.539652	5.05751	0.543869	0.877754
Q5L01_24780	Q5L01_24780	replication protein RepA	-0.0605409	7.14667	0.967278	1
Q5L01_24785	Q5L01_24785	helix-turn-helix domain-containing protein	-1.786	4.38417	0.217934	0.604586
Q5L01_24790	Q5L01_24790	site-specific integrase	0.36417	7.69664	0.653171	0.923724
Q5L01_24795	mnmE	tRNA uridine-5-carboxymethylaminomethyl(34) synthesis GTPase MnmE	-3.60863	0.683534	0.103771	0.406096
Q5L01_24805	yidD	membrane protein insertion efficiency factor YidD	-1.25914	-1.20341	0.512235	0.855235
Q5L01_00005	traI	conjugative transfer relaxase/helicase TraI	-0.609259	7.52737	0.5285	0.867996
Q5L01_00010	traX	conjugal transfer pilus acetylase TraX	-0.789772	3.48125	0.616874	0.905127
Q5L01_00015	Q5L01_00015	fertility inhibition protein FinO	-0.458088	4.44224	0.668678	0.931684
Q5L01_00020	Q5L01_00020	hypothetical protein	0.340425	0.714534	0.802102	0.965568
Q5L01_00025	Q5L01_00025	disulfide bond formation protein DsbA	-2.6218	2.16112	0.0738657	0.332216
Q5L01_00030	Q5L01_00030	pseudogene	-1.16318	4.55118	0.387108	0.775391
Q5L01_00035	Q5L01_00035	replication regulatory protein RepA	0.722919	4.43261	0.515428	0.856601
Q5L01_00040	Q5L01_00040	pseudogene	-0.0622838	3.24229	1	1
Q5L01_00045	tap	RepA leader peptide Tap	-3.57683	2.52373	0.0145648	0.112688
Q5L01_00050	repA	incFII family plasmid replication initiator RepA	-0.885727	8.21904	0.345795	0.747767
Q5L01_00055	Q5L01_00055	SdiA-regulated domain-containing protein	0.343671	8.15794	0.727764	0.951485
Q5L01_00060	Q5L01_00060	AraC family transcriptional regulator	-3.3107	7.50643	0.0096856	0.0830794
Q5L01_00065	rck	complement resistance protein Rck	0.723662	5.65912	0.364242	0.760191
Q5L01_00070	Q5L01_00070	SdiA-regulated domain-containing protein	-2.9353	7.854	0.0183805	0.132037
Q5L01_00075	Q5L01_00075	hypothetical protein	0.132752	2.98371	0.898214	0.988794
Q5L01_00080	Q5L01_00080	DsbA family protein	0.014285	7.10015	0.964352	1
Q5L01_00085	Q5L01_00085	helix-turn-helix transcriptional regulator	-0.979003	7.2309	0.320489	0.721278
Q5L01_00090	pefI	transcriptional regulator PefI	-0.767236	5.69142	0.496539	0.844998
Q5L01_00095	Q5L01_00095	hypothetical protein	0.634645	7.21378	0.486664	0.837102
Q5L01_00100	Q5L01_00100	hypothetical protein	0.0995803	5.3958	0.9055	0.989312
Q5L01_00105	pefD	fimbrial chaperone PefD	-2.97138	4.00953	0.0422426	0.232839
Q5L01_00110	pefC	outer membrane usher protein PefC	-0.454839	7.41705	0.626829	0.912475
Q5L01_00115	pefA	major pilin PefA	2.24272	10.8595	0.082348	0.355482
Q5L01_00120	pefB	transcriptional regulator PefB	-0.207733	5.61687	0.817909	0.968306
Q5L01_00125	Q5L01_00125	pseudogene	-1.84617	4.39352	0.112985	0.423141
Q5L01_00130	Q5L01_00130	pseudogene	1.56745	5.70588	0.0448501	0.242027
Q5L01_00135	Q5L01_00135	RepB family plasmid replication initiator protein	-1.06828	6.15766	0.286942	0.691492
Q5L01_00140	Q5L01_00140	cytoplasmic protein	0.410718	6.98565	0.608345	0.901769
Q5L01_00145	Q5L01_00145	pseudogene	0.34619	8.09391	0.669264	0.931684
Q5L01_00150	Q5L01_00150	hypothetical protein	-0.663979	7.50674	0.499854	0.84821
Q5L01_00155	ccdA	type II toxin-antitoxin system antitoxin CcdA	1.35354	4.97419	0.313915	0.719571
Q5L01_00160	ccdB	type II toxin-antitoxin system toxin CcdB	0.0148769	3.7173	0.958888	1
Q5L01_00165	Q5L01_00165	cytoplasmic protein	-1.59686	2.82035	0.353859	0.754022
Q5L01_00170	Q5L01_00170	cytoplasmic protein	1.34761	4.70092	0.29588	0.700138
Q5L01_00175	Q5L01_00175	site-specific integrase	-1.62495	4.7066	0.223737	0.61259
Q5L01_00180	Q5L01_00180	EAL domain-containing protein	-0.455197	4.71606	0.641243	0.918261
Q5L01_00185	Q5L01_00185	CaiF/GrlA family transcriptional regulator	0.103362	4.9049	0.902957	0.988794
Q5L01_00190	Q5L01_00190	hypothetical protein	-2.69249	3.76392	0.034102	0.200849
Q5L01_00195	Q5L01_00195	LysM peptidoglycan-binding domain-containing protein	0.315587	5.30159	0.701524	0.943604
Q5L01_00200	Q5L01_00200	inverse autotransporter beta domain-containing protein	0.147656	4.99848	0.861597	0.979586
Q5L01_00205	Q5L01_00205	helix-turn-helix domain-containing protein	1.31209	5.5636	0.274994	0.678161
Q5L01_00210	tnpA	pseudogene	0.00570656	5.35201	0.973755	1
Q5L01_00215	spvD	SPI-2 type III secretion system effector cysteine hydrolase SpvD	-2.7909	8.63212	0.0439571	0.239149
Q5L01_00220	spvC	type III secretion system effector phosphothreonine lyase SpvC	-0.222085	8.3511	0.831847	0.971564
Q5L01_00225	spvB	SPI-2 type III secretion system effector NAD(+)--protein-arginine ADP-ribosyltransferase SpvB	4.35804	10.8374	0.000416135	0.00828502
Q5L01_00230	Q5L01_00230	hypothetical protein	2.1552	5.11643	0.0175751	0.127842
Q5L01_00235	spvA	virulence protein SpvA	0.423858	7.43194	0.603096	0.898633
Q5L01_00240	Q5L01_00240	pseudogene	0.997071	6.41691	0.204495	0.586319
Q5L01_00245	spvR	virulence genes transcriptional activator SpvR	0.308421	8.20579	0.708366	0.945783
Q5L01_00250	Q5L01_00250	IS630 family transposase	1.28398	6.02632	0.115799	0.430309
Q5L01_00255	Q5L01_00255	ExeA family protein	0.470781	6.36784	0.545714	0.878943
Q5L01_00260	Q5L01_00260	IS481 family transposase	-2.22718	5.67116	0.0156008	0.118132
Q5L01_00265	Q5L01_00265	recombinase family protein	0.677232	5.31792	0.416815	0.797689
Q5L01_00270	Q5L01_00270	carbonic anhydrase	-0.730114	5.44685	0.471844	0.832317
Q5L01_00275	Q5L01_00275	cytoplasmic protein	-1.40244	5.51657	0.117744	0.434391
Q5L01_00280	Q5L01_00280	DNA-binding protein	5.47295	10.8144	0.000301492	0.00663139
Q5L01_00285	Q5L01_00285	pseudogene	-0.875701	4.81062	0.368533	0.761044
Q5L01_00290	Q5L01_00290	hypothetical protein	-0.778841	4.45488	0.552941	0.87922
Q5L01_00295	Q5L01_00295	pseudogene	0.705328	6.06664	0.398525	0.786959
Q5L01_00300	Q5L01_00300	Rpn family recombination-promoting nuclease/putative transposase	0.588748	5.31623	0.621822	0.908499
Q5L01_00305	Q5L01_00305	AAA family ATPase	-1.96739	10.1971	0.107034	0.411993
Q5L01_00310	Q5L01_00310	ParB family protein	-0.594528	8.52401	0.657742	0.926253
Q5L01_00315	Q5L01_00315	Y-family DNA polymerase	-4.89962	10.2481	0.0076471	0.0703958
Q5L01_00320	umuD	translesion error-prone DNA polymerase V autoproteolytic subunit	-5.8201	7.64857	0.00820939	0.0740609
Q5L01_00325	Q5L01_00325	hypothetical protein	-0.28007	5.2807	0.866253	0.980432
Q5L01_00330	Q5L01_00330	hypothetical protein	2.6791	7.01151	0.00220821	0.0288944
Q5L01_00335	Q5L01_00335	hypothetical protein	1.33837	4.27769	0.22211	0.610307
Q5L01_00340	Q5L01_00340	DNA methylase	-0.228384	5.91622	0.898913	0.988794
Q5L01_00345	Q5L01_00345	hypothetical protein	-1.36552	1.39323	0.349485	0.749081
Q5L01_00350	Q5L01_00350	DUF1380 family protein	1.80736	3.95392	0.155672	0.511376
Q5L01_00355	Q5L01_00355	hypothetical protein	-2.01292	4.90516	0.125727	0.450529
Q5L01_00360	Q5L01_00360	antirestriction protein	-0.369107	6.54859	0.704651	0.944785
Q5L01_00365	Q5L01_00365	DUF1380 family protein	-2.40474	5.59639	0.0360867	0.208309
Q5L01_00370	Q5L01_00370	DNA polymerase III subunit theta	0.134685	6.49854	0.844162	0.973677
Q5L01_00375	Q5L01_00375	hypothetical protein	-6.45822	2.08536	0.00010841	0.00307206
Q5L01_00380	Q5L01_00380	single-stranded DNA-binding protein SSB2	-0.332056	6.90795	0.733867	0.951838
Q5L01_00385	Q5L01_00385	DUF905 domain-containing protein	-0.0902132	6.66947	0.959683	1
Q5L01_00390	Q5L01_00390	ParB/RepB/Spo0J family partition protein	0.372535	9.22604	0.664168	0.930356
Q5L01_00395	psiB	conjugation system SOS inhibitor PsiB	-0.143199	6.24416	0.871242	0.980642
Q5L01_00400	Q5L01_00400	plasmid SOS inhibition protein A	0.0687198	8.53942	0.915903	0.991667
Q5L01_00405	Q5L01_00405	hypothetical protein	-0.672989	5.74308	0.406251	0.793434
Q5L01_00410	Q5L01_00410	hypothetical protein	-0.547983	6.63543	0.619237	0.907729
Q5L01_00415	Q5L01_00415	pseudogene	-0.0502396	8.11297	0.977416	1
Q5L01_00420	Q5L01_00420	transglycosylase SLT domain-containing protein	0.280493	7.86514	0.726574	0.951485
Q5L01_00425	traM	conjugal transfer relaxosome DNA-binding protein TraM	3.30462	7.98711	0.00806635	0.0730558
Q5L01_00430	Q5L01_00430	PAS domain-containing protein	-0.851175	6.26274	0.319061	0.721278
Q5L01_00435	traY	conjugal transfer relaxosome protein TraY	-1.33589	5.75525	0.123063	0.445333
Q5L01_00440	traA	type IV conjugative transfer system pilin TraA	0.266778	7.07687	0.741621	0.951838
Q5L01_00445	traL	type IV conjugative transfer system protein TraL	0.360953	6.70706	0.656197	0.924924
Q5L01_00450	traE	type IV conjugative transfer system protein TraE	1.84392	9.35035	0.0928207	0.383145
Q5L01_00455	traK	type-F conjugative transfer system secretin TraK	-0.763824	6.0561	0.559818	0.881623
Q5L01_00460	traB	F-type conjugal transfer pilus assembly protein TraB	2.69536	7.65787	0.0690538	0.317373
Q5L01_00465	traP	conjugal transfer pilus-stabilizing protein TraP	1.50198	7.96206	0.101331	0.402571
Q5L01_00470	Q5L01_00470	DUF2689 domain-containing protein	-1.20297	4.61864	0.37851	0.765515
Q5L01_00475	traV	type IV conjugative transfer system lipoprotein TraV	1.37966	8.87698	0.161294	0.520263
Q5L01_00480	traR	conjugal transfer protein TraR	0.2202	7.67842	0.803959	0.965568
Q5L01_00485	Q5L01_00485	hypothetical protein	-0.522943	7.15656	0.563759	0.883185
Q5L01_00490	Q5L01_00490	multidrug transporter	1.40779	3.78382	0.299507	0.702546
Q5L01_00495	traC	type IV secretion system protein TraC	-0.0887786	7.15289	0.946209	0.999992
Q5L01_00500	trbI	type-F conjugative transfer system protein TrbI	0.00592537	4.99015	0.973731	1
Q5L01_00505	traW	type-F conjugative transfer system protein TraW	-0.405677	6.35211	0.721203	0.950828
Q5L01_00510	traU	conjugal transfer pilus assembly protein TraU	-1.04657	8.18015	0.272867	0.675612
Q5L01_00515	Q5L01_00515	hypothetical protein	-0.912323	6.77007	0.455474	0.821169
Q5L01_00520	trbC	type-F conjugative transfer system pilin assembly protein TrbC	-3.1774	8.24824	0.00568925	0.0565889
Q5L01_00525	Q5L01_00525	HNH endonuclease	-0.596694	5.82641	0.572903	0.88667
Q5L01_00530	traN	type-F conjugative transfer system mating-pair stabilization protein TraN	-0.845754	7.27975	0.349117	0.748988
Q5L01_00535	trbE	conjugal transfer protein TrbE	-5.25437	7.81266	0.00071737	0.0123639
Q5L01_00540	traF	type-F conjugative transfer system pilin assembly protein TraF	-0.449138	7.79427	0.632239	0.915429
Q5L01_00545	traQ	type-F conjugative transfer system pilin chaperone TraQ	-0.147369	5.5005	0.877918	0.983078
Q5L01_00550	trbB	type-F conjugative transfer system pilin assembly thiol-disulfide isomerase TrbB	0.193172	6.70348	0.805182	0.965568
Q5L01_00555	traH	conjugal transfer pilus assembly protein TraH	1.0833	8.59118	0.231998	0.623851
Q5L01_00560	traG	conjugal transfer mating-pair stabilization protein TraG	0.32684	8.41799	0.688847	0.936645
Q5L01_00565	Q5L01_00565	entry exclusion protein	0.0720252	7.47507	0.912903	0.991667
Q5L01_00570	traT	conjugal transfer complement resistance protein TraT	-0.327136	8.1189	0.731373	0.951838
Q5L01_00575	traD	type IV conjugative transfer system coupling protein TraD	0.0706477	9.21255	0.913963	0.991667
Q5L01_00580	Q5L01_00580	type II toxin-antitoxin system VapC family toxin	0.108208	4.93698	0.901328	0.988794
Q5L01_00585	vapB	toxin-antitoxin system antitoxin VapB	-12.8208	14.1036	0.000285805	0.0063468

### Sheet: Lymph node fitness
locus_tag	gene_name	function	logFC	logCPM	PValue	q.value
Q5L01_00590	dnaA	chromosomal replication initiator protein DnaA	-1.96121	4.81907	0.366362	0.640547
Q5L01_00595	dnaN	DNA polymerase III subunit beta	0.812351	4.32914	0.633834	0.851634
Q5L01_00600	recF	DNA replication/repair protein RecF	-0.0480937	5.75631	0.975769	1
Q5L01_00605	gyrB	DNA topoisomerase (ATP-hydrolyzing) subunit B	0.158137	4.8953	0.886717	0.972518
Q5L01_00015	Q5L01_00015	fertility inhibition protein FinO	-10.6469	3.18199	9.58379e-05	0.000497213
Q5L01_00615	Q5L01_00615	mandelate racemase/muconate lactonizing enzyme family protein	-0.202517	5.59653	0.955833	0.996395
Q5L01_00620	Q5L01_00620	MFS transporter	-0.952224	7.8477	0.647982	0.859507
Q5L01_00020	Q5L01_00020	hypothetical protein	-6.40198	-0.685338	0.000445591	0.00186452
Q5L01_00630	dgoR	D-galactonate utilization transcriptional regulator DgoR	0.417901	5.29189	0.771241	0.922645
Q5L01_00035	Q5L01_00035	replication regulatory protein RepA	-2.90558	2.7871	0.176761	0.397984
Q5L01_00640	Q5L01_00640	2-dehydro-3-deoxy-6-phosphogalactonate aldolase	-1.66755	4.10168	0.42134	0.69749
Q5L01_00645	dgoD	galactonate dehydratase	-0.276244	6.9386	0.927519	0.984877
Q5L01_00650	Q5L01_00650	MFS transporter	-0.695127	7.66492	0.684858	0.880328
Q5L01_00655	torS	TMAO reductase system sensor histidine kinase/response regulator TorS	-0.159188	6.85579	0.976006	1
Q5L01_00660	torT	TMAO reductase system periplasmic protein TorT	-1.29369	4.57882	0.626423	0.848803
Q5L01_00040	Q5L01_00040	pseudogene	-6.98868	1.86842	0.000153722	0.000705374
Q5L01_00060	Q5L01_00060	AraC family transcriptional regulator	-4.7698	6.79874	0.0522363	0.151178
Q5L01_00675	torA	trimethylamine-N-oxide reductase TorA	-1.21669	6.88218	0.461651	0.737713
Q5L01_00680	torD	molecular chaperone TorD	2.26644	8.78613	0.203155	0.44044
Q5L01_00685	Q5L01_00685	cytochrome-c peroxidase	2.41792	10.2968	0.115931	0.289482
Q5L01_00690	ccmA	cytochrome c biogenesis heme-transporting ATPase CcmA	-0.984546	4.22325	0.648216	0.859507
Q5L01_00070	Q5L01_00070	SdiA-regulated domain-containing protein	-4.39179	7.12752	0.0461968	0.13608
Q5L01_00700	Q5L01_00700	heme ABC transporter permease	1.95431	5.49499	0.202942	0.44028
Q5L01_00075	Q5L01_00075	hypothetical protein	-3.36972	1.63073	0.0527709	0.152233
Q5L01_00710	ccmE	cytochrome c maturation protein CcmE	-0.227961	5.32763	0.951651	0.99472
Q5L01_00715	Q5L01_00715	heme lyase CcmF/NrfE family subunit	-0.478152	5.61925	0.834675	0.955604
Q5L01_00105	pefD	fimbrial chaperone PefD	-2.6469	3.40207	0.27013	0.53665
Q5L01_00115	pefA	major pilin PefA	-4.72783	8.07197	0.0280772	0.0872818
Q5L01_00120	pefB	transcriptional regulator PefB	-5.01128	4.29142	0.0321561	0.0984995
Q5L01_00735	Q5L01_00735	YceK/YidQ family lipoprotein	-0.533039	7.11938	0.814111	0.945288
Q5L01_00125	Q5L01_00125	pseudogene	-4.69563	3.52685	0.0568851	0.162071
Q5L01_00745	ibpB	small heat shock chaperone IbpB	-1.6021	5.38572	0.477169	0.752506
Q5L01_00750	Q5L01_00750	putative transporter	-0.105044	6.3659	0.998426	1
Q5L01_00755	Q5L01_00755	YidH family protein	-1.20328	5.42532	0.547954	0.801291
Q5L01_00760	Q5L01_00760	DUF202 domain-containing protein	-1.48849	5.753	0.441778	0.716897
Q5L01_00130	Q5L01_00130	pseudogene	-3.76996	3.46783	0.120713	0.298992
Q5L01_00770	dsdA	D-serine ammonia-lyase	-1.63344	4.92563	0.425318	0.702056
Q5L01_00775	dsdX	D-serine transporter DsdX	-0.67306	5.95266	0.701519	0.888849
Q5L01_00160	ccdB	type II toxin-antitoxin system toxin CcdB	-7.30705	2.29732	0.000376899	0.00159887
Q5L01_00785	Q5L01_00785	cellulase family glycosylhydrolase	-0.980333	5.07826	0.639777	0.856818
Q5L01_00165	Q5L01_00165	cytoplasmic protein	-9.3032	1.87674	4.60837e-06	0.000101179
Q5L01_00795	Q5L01_00795	EamA family transporter	-1.1274	5.62945	0.578874	0.822347
Q5L01_00800	tisB	type I toxin-antitoxin system toxin TisB	-1.57021	-2.60618	1	1
Q5L01_00195	Q5L01_00195	LysM peptidoglycan-binding domain-containing protein	-11.1885	3.71566	0.000150881	0.000696504
Q5L01_00200	Q5L01_00200	inverse autotransporter beta domain-containing protein	-6.85036	3.50371	0.00832334	0.0289183
Q5L01_00205	Q5L01_00205	helix-turn-helix domain-containing protein	-2.8902	3.55436	0.240103	0.498493
Q5L01_00820	ilvN	acetolactate synthase small subunit	-1.95018	1.54017	0.189638	0.419024
Q5L01_00215	spvD	SPI-2 type III secretion system effector cysteine hydrolase SpvD	-2.94752	7.97507	0.117433	0.292758
Q5L01_00265	Q5L01_00265	recombinase family protein	-2.56975	3.72062	0.30595	0.578236
Q5L01_00280	Q5L01_00280	DNA-binding protein	-2.26952	5.28523	0.317868	0.589844
Q5L01_00840	Q5L01_00840	aldose 1-epimerase family protein	-0.260085	5.35175	0.901877	0.977425
Q5L01_00285	Q5L01_00285	pseudogene	-2.9696	3.81162	0.232525	0.487299
Q5L01_00850	uhpB	signal transduction histidine-protein kinase/phosphatase UhpB	2.3361	7.59872	0.166581	0.38227
Q5L01_00855	Q5L01_00855	MFS transporter	-0.740112	5.58025	0.727205	0.897945
Q5L01_00860	uhpT	hexose-6-phosphate:phosphate antiporter	1.87441	6.85804	0.303758	0.577315
Q5L01_00290	Q5L01_00290	hypothetical protein	-10.7642	3.29731	0.000102957	0.000526061
Q5L01_00870	Q5L01_00870	GntR family transcriptional regulator	2.84321	7.847	0.0801576	0.214452
Q5L01_00875	Q5L01_00875	PTS sugar transporter subunit IIA	0.221419	6.73435	0.86135	0.963894
Q5L01_00300	Q5L01_00300	Rpn family recombination-promoting nuclease/putative transposase	-3.45381	3.6903	0.162182	0.374336
Q5L01_00885	Q5L01_00885	PTS galactitol transporter subunit IIC	0.154002	8.2915	0.876167	0.969614
Q5L01_00890	Q5L01_00890	FGGY-family carbohydrate kinase	-1.10456	7.42267	0.586156	0.824969
Q5L01_00895	Q5L01_00895	class II aldolase	1.38161	8.65034	0.302198	0.576252
Q5L01_00900	Q5L01_00900	HPr family phosphocarrier protein	-0.290974	5.40684	0.923656	0.984877
Q5L01_00305	Q5L01_00305	AAA family ATPase	-3.19427	9.41486	0.0734945	0.200349
Q5L01_00910	Q5L01_00910	type II toxin-antitoxin system RelE/ParE family toxin	-0.871021	5.84653	0.666698	0.870044
Q5L01_00915	nepI	purine ribonucleoside efflux pump NepI	-0.669102	7.8281	0.714573	0.89238
Q5L01_00315	Q5L01_00315	Y-family DNA polymerase	-5.18523	9.59939	0.0277145	0.0862706
Q5L01_00320	umuD	translesion error-prone DNA polymerase V autoproteolytic subunit	-14.4767	6.98797	0.000159337	0.000725525
Q5L01_00930	dagR	transcriptional regulator DagR	-1.26084	9.45224	0.435937	0.711681
Q5L01_00935	Q5L01_00935	PTS sugar transporter subunit IIA	-1.60548	4.54273	0.516156	0.777356
Q5L01_00940	Q5L01_00940	PTS system mannose/fructose/N-acetylgalactosamine-transporter subunit IIB	-0.124757	5.11343	0.99467	1
Q5L01_00945	Q5L01_00945	PTS mannose/fructose/sorbose/N-acetylgalactosamine transporter subunit IIC	-0.815272	7.52094	0.67862	0.878389
Q5L01_00950	Q5L01_00950	PTS system mannose/fructose/sorbose family transporter subunit IID	-0.263046	6.75823	0.890325	0.973587
Q5L01_00955	dgaE	D-glucosaminate-6-phosphate ammonia lyase	-1.42604	4.01743	0.498002	0.766554
Q5L01_00960	dagF	2-dehydro-3-deoxy-phosphogluconate aldolase	1.59195	4.83703	0.385061	0.65947
Q5L01_00965	Q5L01_00965	Rpn family recombination-promoting nuclease/putative transposase	3.23249	7.8037	0.0243325	0.0770974
Q5L01_00970	Q5L01_00970	EamA family transporter	-0.528476	6.52191	0.82229	0.949922
Q5L01_00335	Q5L01_00335	hypothetical protein	-9.5737	2.13668	2.9176e-06	0.000101179
Q5L01_00980	mgtA	magnesium-translocating P-type ATPase	1.42738	9.49795	0.321649	0.594399
Q5L01_00340	Q5L01_00340	DNA methylase	-4.18601	4.62258	0.08762	0.230402
Q5L01_00990	mgtU	magnesium transporter protection protein MgtU	3.9104	4.31661	0.0971398	0.249039
Q5L01_00995	cigR	anti-virulence regulatory inner membrane protein CigR	1.22927	7.47742	0.351095	0.625341
Q5L01_01000	Q5L01_01000	isochorismatase family protein	0.286259	6.33959	0.803595	0.93892
Q5L01_01005	Q5L01_01005	transcriptional regulator	0.363965	6.82955	0.797597	0.936186
Q5L01_01010	Q5L01_01010	hypothetical protein	-0.0222303	5.80163	0.961118	0.999519
Q5L01_01015	misL	intestinal colonization autotransporter adhesin MisL	-0.197637	8.66983	0.92036	0.98401
Q5L01_01020	Q5L01_01020	helix-turn-helix transcriptional regulator	-1.69561	6.23509	0.440916	0.716166
Q5L01_01025	Q5L01_01025	pseudogene	-0.486036	4.1425	0.881172	0.971921
Q5L01_01030	rhuM	virulence protein RhuM	1.077	6.7199	0.413272	0.691086
Q5L01_01035	Q5L01_01035	pseudogene	0.708413	4.26474	0.666036	0.869983
Q5L01_00345	Q5L01_00345	hypothetical protein	-7.75126	0.440809	2.31631e-05	0.000166455
Q5L01_00350	Q5L01_00350	DUF1380 family protein	-8.91913	1.51271	2.40558e-06	0.000101179
Q5L01_01050	Q5L01_01050	hypothetical protein	0.161905	4.8145	0.888132	0.972518
Q5L01_00365	Q5L01_00365	DUF1380 family protein	-4.3914	4.81689	0.105069	0.265817
Q5L01_01060	Q5L01_01060	glycoside-pentoside-hexuronide family transporter	-0.379518	4.70911	0.924629	0.984877
Q5L01_01065	yicI	alpha-xylosidase	2.48515	7.26054	0.0933395	0.242262
Q5L01_00380	Q5L01_00380	single-stranded DNA-binding protein SSB2	-2.99724	5.72114	0.138013	0.331477
Q5L01_00385	Q5L01_00385	DUF905 domain-containing protein	-2.01225	5.50451	0.405269	0.682769
Q5L01_00395	psiB	conjugation system SOS inhibitor PsiB	-3.05819	4.98148	0.217844	0.464551
Q5L01_00425	traM	conjugal transfer relaxosome DNA-binding protein TraM	-7.62673	4.28863	0.0042104	0.0153947
Q5L01_00430	Q5L01_00430	PAS domain-containing protein	-2.2075	5.33478	0.185802	0.411732
Q5L01_01095	trmH	tRNA (guanosine(18)-2'-O)-methyltransferase TrmH	-0.959951	3.39866	0.718114	0.892701
Q5L01_00435	traY	conjugal transfer relaxosome protein TraY	-2.80525	4.88537	0.171164	0.390178
Q5L01_00460	traB	F-type conjugal transfer pilus assembly protein TraB	-4.15496	4.53163	0.0511593	0.148595
Q5L01_00480	traR	conjugal transfer protein TraR	-4.98381	6.16567	0.042324	0.126205
Q5L01_01120	Q5L01_01120	trimeric intracellular cation channel family protein	-1.09595	3.97459	0.642585	0.858087
Q5L01_00490	Q5L01_00490	multidrug transporter	-9.02531	1.61171	2.3249e-06	0.000101179
Q5L01_01130	Q5L01_01130	LysR family transcriptional regulator	1.6755	5.83991	0.338154	0.612372
Q5L01_00515	Q5L01_00515	hypothetical protein	-2.54495	5.81885	0.208465	0.449203
Q5L01_00525	Q5L01_00525	HNH endonuclease	-2.69888	4.76288	0.280558	0.550392
Q5L01_00535	trbE	conjugal transfer protein TrbE	-5.14513	7.17295	0.0603592	0.170494
Q5L01_01150	slmA	nucleoid occlusion factor SlmA	0.895165	1.89518	0.57312	0.819216
Q5L01_00545	traQ	type-F conjugative transfer system pilin chaperone TraQ	-2.58191	4.2854	0.305503	0.578236
Q5L01_00585	vapB	toxin-antitoxin system antitoxin VapB	-16.5998	13.461	0.000397121	0.00167693
Q5L01_01180	mutM	bifunctional DNA-formamidopyrimidine glycosylase/DNA-(apurinic or apyrimidinic site) lyase	-1.72209	3.93049	0.499741	0.766852
Q5L01_00610	Q5L01_00610	LysR family transcriptional regulator	-4.51566	3.099	0.0492883	0.143716
Q5L01_00625	yidA	sugar-phosphatase	-2.04533	8.29813	0.384975	0.65947
Q5L01_00635	Q5L01_00635	2-dehydro-3-deoxygalactonokinase	-3.48514	7.17636	0.108132	0.272349
Q5L01_00665	torR	two-component system response regulator TorR	-2.86073	6.57425	0.150052	0.35324
Q5L01_00670	torC	pentaheme c-type cytochrome TorC	-4.73678	8.19459	0.0237415	0.0755135
Q5L01_00695	ccmB	heme exporter protein CcmB	-10.2854	2.82784	3.74936e-05	0.000235011
Q5L01_00705	ccmD	heme exporter protein CcmD	-4.96379	-1.59481	0.0398445	0.119274
Q5L01_00720	dsbE	thiol:disulfide interchange protein DsbE	-7.1661	3.82911	0.00708404	0.0249512
Q5L01_00725	Q5L01_00725	cytochrome c-type biogenesis protein CcmH	-3.67518	4.95078	0.139774	0.334514
Q5L01_01235	waaZ	3-deoxy-D-manno-oct-2-ulosonate III transferase WaaZ	0.912243	7.23452	0.502215	0.768162
Q5L01_01240	Q5L01_01240	lipopolysaccharide N-acetylglucosaminyltransferase	-0.0510169	8.02111	0.991839	1
Q5L01_00730	Q5L01_00730	DUF3748 domain-containing protein	-2.86444	8.22969	0.0969627	0.248862
Q5L01_00740	ibpA	small heat shock chaperone IbpA	-3.41292	8.31046	0.120551	0.298752
Q5L01_00765	Q5L01_00765	radical SAM protein	-2.64996	5.33104	0.255917	0.519845
Q5L01_00780	dsdC	DNA-binding transcriptional regulator DsdC	-2.67792	3.81579	0.282626	0.553596
Q5L01_01270	tdh	L-threonine 3-dehydrogenase	-0.136009	7.15896	0.98781	1
Q5L01_01275	Q5L01_01275	glycosyltransferase	1.20621	10.9594	0.42112	0.697376
Q5L01_00790	emrD	multidrug efflux MFS transporter EmrD	-2.55095	5.75323	0.191358	0.421553
Q5L01_00805	Q5L01_00805	pseudogene	-6.90053	-0.276447	0.00106176	0.00421682
Q5L01_01290	gpmM	2,3-bisphosphoglycerate-independent phosphoglycerate mutase	-1.77033	4.53885	0.392894	0.66866
Q5L01_01295	Q5L01_01295	rhodanese-like domain-containing protein	4.37657	5.55218	0.0463986	0.136541
Q5L01_00810	ivbL	ilvB operon leader peptide IvbL	-2.41244	2.6618	0.25611	0.520009
Q5L01_01320	Q5L01_01320	MFS transporter	-0.506892	7.88944	0.749279	0.910079
Q5L01_00815	ilvB	acetolactate synthase large subunit	-2.29478	5.16057	0.349575	0.623972
Q5L01_00825	Q5L01_00825	DeoR family transcriptional regulator	-3.13584	3.39768	0.191205	0.421474
Q5L01_00830	rbsK	ribokinase	-2.73326	5.71832	0.170843	0.38964
Q5L01_01340	lldD	quinone-dependent L-lactate dehydrogenase	5.15602	8.85372	0.0114233	0.03847
Q5L01_00835	fucP	L-fucose:H+ symporter permease	-3.73059	9.39632	0.0610877	0.172371
Q5L01_01350	lldP	L-lactate permease	-0.123538	4.90907	1	1
Q5L01_01355	sadA	trimeric autotransporter adhesin SadA	0.144966	6.72715	0.88394	0.972234
Q5L01_01360	Q5L01_01360	DUF3251 domain-containing protein	-0.848813	7.65124	0.689423	0.882311
Q5L01_00845	uhpA	transcriptional regulator UhpA	-17.2414	9.75096	1.92023e-05	0.000149434
Q5L01_00865	Q5L01_00865	DUF1198 domain-containing protein	-2.53913	7.61329	0.306117	0.578236
Q5L01_01375	mtlR	mannitol operon repressor MtlR	-0.586537	2.59486	0.740722	0.905894
Q5L01_00880	Q5L01_00880	PTS sugar transporter subunit IIB	-4.65666	3.87803	0.0649244	0.181167
Q5L01_01385	mtlA	PTS mannitol transporter subunit IICBA	-0.458571	4.70993	0.839533	0.957833
Q5L01_01390	Q5L01_01390	glutathione S-transferase	0.571439	4.15465	0.71936	0.893527
Q5L01_00905	Q5L01_00905	helix-turn-helix domain-containing protein	-2.22438	4.86601	0.27896	0.549341
Q5L01_00920	Q5L01_00920	glycoside hydrolase family 1 protein	-2.51929	6.48981	0.113301	0.284148
Q5L01_01405	Q5L01_01405	ROK family protein	-1.47899	5.01998	0.562133	0.81095
Q5L01_01410	aldB	aldehyde dehydrogenase AldB	-1.12059	4.36551	0.598767	0.830547
Q5L01_01415	Q5L01_01415	glycoside hydrolase family 127 protein	-0.91561	4.32707	0.673963	0.875619
Q5L01_01420	Q5L01_01420	helix-turn-helix domain-containing protein	-1.32663	4.72602	0.616525	0.843328
Q5L01_01425	araD	L-ribulose-5-phosphate 4-epimerase	-1.88334	4.06204	0.459683	0.735589
Q5L01_01430	Q5L01_01430	L-ribulose-5-phosphate 3-epimerase	2.6996	4.09513	0.233092	0.487895
Q5L01_00925	Q5L01_00925	YicS family protein	-2.11617	5.22169	0.318032	0.589844
Q5L01_01440	Q5L01_01440	FGGY-family carbohydrate kinase	0.539162	5.37764	0.756714	0.914537
Q5L01_01445	yiaO	2,3-diketo-L-gulonate TRAP transporter substrate-binding protein YiaO	-1.31655	6.23603	0.525295	0.783664
Q5L01_01450	yiaN	2,3-diketo-L-gulonate TRAP transporter large permease YiaN	0.0960497	6.825	0.909954	0.979768
Q5L01_01455	yiaM	2,3-diketo-L-gulonate TRAP transporter small permease YiaM	0.145544	6.36029	0.881871	0.971921
Q5L01_00975	Q5L01_00975	MgtC family protein	-4.14081	7.85388	0.0614005	0.17295
Q5L01_01465	Q5L01_01465	YhcH/YjgK/YiaL family protein	0.178259	5.43299	0.876451	0.969619
Q5L01_01470	yiaK	3-dehydro-L-gulonate 2-dehydrogenase	-0.876495	3.25572	0.68633	0.880335
Q5L01_00985	mgtR	protein MgtR	-2.46767	4.18512	0.328025	0.600879
Q5L01_01040	Q5L01_01040	AAA family ATPase	-2.22209	4.10096	0.357705	0.633095
Q5L01_01485	avtA	valine--pyruvate transaminase	0.187237	3.8212	0.880232	0.971921
Q5L01_01045	Q5L01_01045	TA system toxin CbtA family protein	-9.17848	1.75849	4.38596e-06	0.000101179
Q5L01_01055	Q5L01_01055		-9.34881	1.92021	8.56247e-06	0.000104635
Q5L01_01500	xylR	D-xylose utilization transcriptional activator XylR	1.05864	6.36466	0.524343	0.78298
Q5L01_01505	xylA	xylose isomerase	0.104401	3.9385	0.910159	0.979768
Q5L01_01070	Q5L01_01070	AsmA family protein	-2.97815	5.11345	0.204779	0.442919
Q5L01_01515	Q5L01_01515	YiaA/YiaB family inner membrane protein	-0.935256	5.92775	0.575961	0.820625
Q5L01_01520	Q5L01_01520	acyltransferase	-0.445563	6.93218	0.790979	0.931819
Q5L01_01525	Q5L01_01525	YsaB family lipoprotein	-0.284063	3.98026	0.92773	0.984877
Q5L01_01535	glyS	glycine--tRNA ligase subunit beta	-1.77845	-2.53562	1	1
Q5L01_01540	Q5L01_01540	pseudogene	0.651358	5.8708	0.673242	0.875229
Q5L01_01545	Q5L01_01545	GNAT family N-acetyltransferase	1.01774	6.77869	0.537472	0.791366
Q5L01_01555	Q5L01_01555	GNAT family N-acetyltransferase	-1.40698	3.95627	0.591881	0.827663
Q5L01_01560	cueP	copper-binding periplasmic metallochaperone CueP	-0.809401	4.67973	0.779284	0.926257
Q5L01_01565	cspA	RNA chaperone/antiterminator CspA	-1.17194	3.8978	0.660582	0.867284
Q5L01_01570	Q5L01_01570	HTH-type transcriptional regulator	0.0451724	3.2968	0.93869	0.990278
Q5L01_01575	Q5L01_01575	DUF3053 domain-containing protein	-0.367662	4.58538	0.891703	0.973587
Q5L01_01075	xanP	xanthine/proton symporter XanP	-9.96645	2.51688	1.19569e-05	0.000122482
Q5L01_01080	gltS	sodium/glutamate symporter	-9.59955	2.16186	2.83535e-06	0.000101179
Q5L01_01085	Q5L01_01085	hypothetical protein	-3.93286	3.49079	0.107048	0.270074
Q5L01_01090	recG	ATP-dependent DNA helicase RecG	-2.35174	3.66874	0.34311	0.616741
Q5L01_01600	tag	DNA-3-methyladenine glycosylase I	-0.39524	4.18996	0.881105	0.971921
Q5L01_01605	Q5L01_01605	autotransporter domain-containing protein	2.34349	5.47614	0.191151	0.421474
Q5L01_01100	spoT	bifunctional GTP diphosphokinase/guanosine-3',5'-bis pyrophosphate 3'-pyrophosphohydrolase	-11.0076	3.5371	0.000141597	0.00067225
Q5L01_01615	lpfB	long polar fimbrial chaperone LpfB	0.887286	7.94505	0.587957	0.8254
Q5L01_01105	rpoZ	DNA-directed RNA polymerase subunit omega	-7.73367	0.422315	3.15066e-05	0.000208251
Q5L01_01625	lpfD	long polar fimbrial protein LpfD	-0.336867	7.5215	0.849667	0.960357
Q5L01_01115	ligB	NAD-dependent DNA ligase LigB	-2.73968	5.14085	0.171787	0.390408
Q5L01_01635	eptB	kdo(2)-lipid A phosphoethanolamine 7''-transferase	0.920449	5.02333	0.518271	0.779267
Q5L01_01125	Q5L01_01125	HARLDQ motif MBL-fold protein	-3.40502	3.72919	0.167251	0.383346
Q5L01_01650	Q5L01_01650	substrate-binding domain-containing protein	-1.05995	3.13478	0.64515	0.858464
Q5L01_01655	Q5L01_01655	aryl-sulfate sulfotransferase	1.13457	5.0407	0.559193	0.8086
Q5L01_01660	Q5L01_01660	uracil-xanthine permease family protein	0.410449	4.97227	0.780999	0.927336
Q5L01_01665	dppA	dipeptide ABC transporter periplasmic-binding protein DppA	2.13933	5.96639	0.22102	0.46945
Q5L01_01670	dppB	dipeptide ABC transporter permease DppB	4.24067	6.67303	0.02872	0.08898
Q5L01_01675	dppC	dipeptide ABC transporter permease DppC	2.99357	5.61567	0.123745	0.303402
Q5L01_01680	dppD	dipeptide ABC transporter ATP-binding protein	1.87742	4.53367	0.309995	0.58173
Q5L01_01135	Q5L01_01135	YicC/YloC family endoribonuclease	-11.0222	3.55137	0.000164874	0.000744681
Q5L01_01140	rph	ribonuclease PH	-9.2009	4.53546	0.00112146	0.00442721
Q5L01_01145	pyrE	orotate phosphoribosyltransferase	-9.71033	2.26858	2.13917e-05	0.000158547
Q5L01_01165	radC	RadC family protein	-9.46752	2.03422	1.88692e-06	0.000101179
Q5L01_01705	tnpA	IS200/IS605-like element IS200F family transposase	0.948921	6.20324	0.495574	0.764604
Q5L01_01710	bcsG	cellulose biosynthesis protein BcsG	0.505612	4.69226	0.772452	0.923614
Q5L01_01175	rpmG	50S ribosomal protein L33	-7.10871	-0.11351	0.000220416	0.000965262
Q5L01_01190	waaA	lipid IV(A) 3-deoxy-D-manno-octulosonic acid transferase	-5.12999	-1.51873	0.13367	0.323433
Q5L01_01195	rfaQ	lipopolysaccharide core heptosyltransferase RfaQ	-10.1799	2.72468	2.65304e-05	0.000183957
Q5L01_01200	Q5L01_01200	glycosyltransferase family 4 protein	-10.2006	2.74497	3.22806e-05	0.000212149
Q5L01_01735	bcsA	UDP-forming cellulose synthase catalytic subunit	1.50616	6.32173	0.2875	0.560758
Q5L01_01740	bcsB	cellulose biosynthesis cyclic di-GMP-binding regulatory protein BcsB	-0.547815	4.77494	0.818483	0.947047
Q5L01_01205	rfaP	lipopolysaccharide core heptose(I) kinase RfaP	-10.7053	3.23947	0.000135836	0.000652551
Q5L01_01750	bcsC	cellulose synthase complex outer membrane protein BcsC	-0.202251	6.35861	0.959199	0.998651
Q5L01_01755	hmsP	biofilm formation regulator HmsP	-1.21359	4.65179	0.649435	0.859507
Q5L01_01210	Q5L01_01210	pseudogene	-2.70666	1.62466	0.128759	0.313859
Q5L01_01215	waaB	lipopolysaccharide 1,6-galactosyltransferase	-13.7731	6.28542	2.58569e-06	0.000101179
Q5L01_01220	waaO	lipopolysaccharide 3-alpha-galactosyltransferase	-12.3257	4.84311	5.02274e-05	0.000292169
Q5L01_01775	pdeH	cyclic-guanylate-specific phosphodiesterase	0.436712	3.41143	0.776763	0.925886
Q5L01_01225	rfaJ	lipopolysaccharide 1,2-glucosyltransferase RfaJ	-12.2858	4.80346	4.67951e-05	0.000276391
Q5L01_01785	Q5L01_01785	MFS transporter	0.991496	5.09833	0.602288	0.832506
Q5L01_01790	yhjD	inner membrane protein YhjD	0.44726	3.01682	0.782882	0.928136
Q5L01_01795	Q5L01_01795	LysR family transcriptional regulator	-1.18759	3.65915	0.651665	0.860976
Q5L01_01230	rfaY	lipopolysaccharide core heptose(II) kinase RfaY	-11.2363	3.76277	0.000160989	0.000731438
Q5L01_01245	rfaL	O-antigen ligase RfaL	-14.9294	7.44003	3.85624e-07	0.000101179
Q5L01_01810	Q5L01_01810	STY4199 family HEPN domain-containing protein	-0.943353	4.44275	0.722356	0.894355
Q5L01_01815	Q5L01_01815	alpha,alpha-trehalase	-0.0600079	4.3408	1	1
Q5L01_01250	rfaC	lipopolysaccharide heptosyltransferase RfaC	-4.63904	-1.77548	0.172281	0.390408
Q5L01_01825	fraB	6-phosphofructose-aspartate deglycase	-1.09098	6.37259	0.607334	0.835015
Q5L01_01830	fraD	fructose-aspartate kinase	-0.721732	7.12157	0.651887	0.861021
Q5L01_01835	Q5L01_01835	anaerobic C4-dicarboxylate transporter family protein	0.221525	8.32517	0.837023	0.957102
Q5L01_01840	fraE	fructose-asparagine asparaginase	0.166374	6.51048	0.881899	0.971921
Q5L01_01260	rfaD	ADP-glyceromanno-heptose 6-epimerase	-4.63901	-1.77548	0.172137	0.390408
Q5L01_01850	Q5L01_01850	23S rRNA (adenine(2030)-N(6))-methyltransferase RlmJ	-0.055304	1.69906	1	1
Q5L01_01855	Q5L01_01855	acid phosphatase	1.68116	5.88752	0.299306	0.57388
Q5L01_01265	kbl	glycine C-acetyltransferase	-10.3027	2.84467	4.27474e-05	0.000258448
Q5L01_01865	rsmJ	16S rRNA (guanine(1516)-N(2))-methyltransferase RsmJ	3.70825	6.73313	0.0832309	0.220497
Q5L01_01870	dtpB	dipeptide/tripeptide permease DtpB	1.40313	6.00502	0.407908	0.685352
Q5L01_01280	Q5L01_01280	divergent polysaccharide deacetylase family protein	-2.37524	4.17137	0.326215	0.599139
Q5L01_01880	uspB	universal stress protein UspB	-0.437763	2.80846	0.884708	0.972292
Q5L01_01285	envC	murein hydrolase activator EnvC	-11.4684	3.99234	0.000131682	0.000636926
Q5L01_01300	grxC	glutaredoxin 3	-9.9439	2.495	1.26856e-05	0.000124877
Q5L01_01895	Q5L01_01895	HlyD family secretion protein	-0.850928	2.76386	0.723122	0.894822
Q5L01_01900	rbbA	ribosome-associated ATPase/putative transporter RbbA	2.19105	6.33406	0.154866	0.361615
Q5L01_01325	Q5L01_01325	L-talarate/galactarate dehydratase	-7.38292	3.03412	0.00112843	0.00445094
Q5L01_01330	Q5L01_01330	LacI family DNA-binding transcriptional regulator	-9.67964	2.23909	5.26603e-06	0.000101179
Q5L01_01335	trmL	tRNA (uridine(34)/cytosine(34)/5- carboxymethylaminomethyluridine(34)-2'-O)- methyltransferase TrmL	-11.1876	3.71554	0.000598835	0.00245666
Q5L01_01345	lldR	transcriptional regulator LldR	-9.50941	2.07487	1.98782e-06	0.000101179
Q5L01_01365	Q5L01_01365	YibL family ribosome-associated protein	-2.89784	3.48383	0.162891	0.375407
Q5L01_01930	Q5L01_01930	DcrB family lipoprotein	1.04765	3.92823	0.551859	0.803545
Q5L01_01935	Q5L01_01935	7-cyano-7-deazaguanine/7-aminomethyl-7- deazaguanine transporter	0.586288	4.31883	0.720255	0.893823
Q5L01_01945	tcp	methyl-accepting chemotaxis citrate transducer	0.803115	4.95633	0.664997	0.869731
Q5L01_01370	Q5L01_01370	hypothetical protein	-8.67093	1.27966	2.76493e-06	0.000101179
Q5L01_01380	mtlD	mannitol-1-phosphate 5-dehydrogenase	-2.81117	2.5795	0.175082	0.395005
Q5L01_01395	selA	L-seryl-tRNA(Sec) selenium transferase	-4.4777	4.56714	0.078322	0.211011
Q5L01_01965	Q5L01_01965	DUF1145 family protein	3.13565	2.83877	0.124233	0.304113
Q5L01_01400	selB	selenocysteine-specific translation elongation factor	-11.2036	3.73046	0.000146262	0.000685063
Q5L01_01435	ulaD	3-keto-L-gulonate-6-phosphate decarboxylase UlaD	-8.45846	1.08273	5.30834e-06	0.000101179
Q5L01_01460	Q5L01_01460	DUF4862 family protein	-2.73675	7.43216	0.0922698	0.240027
Q5L01_01475	yiaJ	IclR family transcriptional regulator YiaJ	-3.99856	5.1279	0.133879	0.323601
Q5L01_01480	Q5L01_01480	4Fe-4S dicluster domain-containing protein	-7.96758	0.628965	3.54758e-05	0.000225383
Q5L01_02005	panM	aspartate 1-decarboxylase autocleavage activator PanM	0.523175	1.45296	0.709409	0.89129
Q5L01_02010	livK	high-affinity branched-chain amino acid ABC transporter substrate-binding protein LivK	-0.346899	5.97176	0.872813	0.967784
Q5L01_01490	Q5L01_01490	alpha-amylase	-6.93058	6.4126	0.0139264	0.0461575
Q5L01_02020	livM	branched chain amino acid ABC transporter permease LivM	2.27646	5.06732	0.250226	0.51167
Q5L01_01495	Q5L01_01495	protein bax	-2.16449	5.61609	0.352113	0.625843
Q5L01_01510	xylB	xylulokinase	-10.988	3.51768	0.000148492	0.000690317
Q5L01_01580	ghrB	glyoxylate/hydroxypyruvate reductase GhrB	-2.64683	3.51224	0.181543	0.405021
Q5L01_02040	Q5L01_02040	type II toxin-antitoxin system death-on-curing family toxin	-0.0965411	2.68647	1	1
Q5L01_02045	ugpB	sn-glycerol-3-phosphate ABC transporter substrate-binding protein UgpB	1.37189	5.69648	0.419478	0.696803
Q5L01_01585	Q5L01_01585	OmpA family lipoprotein	-11.3622	3.88724	0.000141831	0.00067225
Q5L01_01590	Q5L01_01590	molybdopterin guanine dinucleotide-containing S/N-oxide reductase	-2.16297	4.81575	0.306502	0.578236
Q5L01_02060	Q5L01_02060	sn-glycerol-3-phosphate import ATP-binding protein UgpC	-0.796886	3.98566	0.76492	0.919096
Q5L01_01595	Q5L01_01595	N-acetyltransferase	-9.0476	1.63239	7.04846e-06	0.000101179
Q5L01_01610	lpfA	long polar fimbria major subunit LpfA	-2.22093	5.88524	0.258486	0.522759
Q5L01_02075	ggt	gamma-glutamyltransferase	-1.41773	3.63872	0.581829	0.822844
Q5L01_02080	Q5L01_02080	phosphotriesterase	0.457509	4.53427	0.765969	0.919202
Q5L01_01620	lpfC	outer membrane usher protein LpfC	-2.70071	7.85696	0.228954	0.482964
Q5L01_02090	Q5L01_02090	glutamine amidotransferase	-0.445916	7.39967	0.783666	0.92849
Q5L01_02095	Q5L01_02095	PfkB family carbohydrate kinase	-0.183415	6.94898	0.965037	1
Q5L01_02100	yhhY	N-acetyltransferase	-1.92288	3.5844	0.439875	0.715322
Q5L01_02105	Q5L01_02105	oxidoreductase	5.76216	8.71178	0.0185668	0.060026
Q5L01_01630	lpfE	long polar fimbrial protein LpfE	-2.38318	3.35869	0.284678	0.556197
Q5L01_01645	Q5L01_01645		-6.58758	-0.524128	0.000605523	0.00248189
Q5L01_01685	dppF	dipeptide ABC transporter ATP-binding subunit DppF	-4.23809	2.82432	0.052586	0.151794
Q5L01_02125	gntU	gluconate transporter	1.92622	4.93291	0.290151	0.564733
Q5L01_01690	Q5L01_01690	aromatic amino acid transport family protein	-3.30936	10.2374	0.0807537	0.215421
Q5L01_02140	glgB	1,4-alpha-glucan branching enzyme	-0.704231	4.68384	0.753984	0.913385
Q5L01_01695	Q5L01_01695	pseudogene	-4.89681	2.11734	0.00900847	0.0311577
Q5L01_01700	Q5L01_01700	type I toxin-antitoxin system toxin Ldr family protein	-7.76023	0.450175	0.000102997	0.000526061
Q5L01_01715	bcsF	cellulose biosynthesis protein BcsF	-5.29521	-1.41457	0.0464128	0.136541
Q5L01_02160	glgP	glycogen phosphorylase	-1.02127	4.67447	0.632588	0.850708
Q5L01_01720	bcsE	cellulose biosynthesis c-di-GMP-binding protein BcsE	-2.67382	7.33626	0.277484	0.547482
Q5L01_02170	Q5L01_02170	dihydrodipicolinate synthase family protein	-0.506854	6.23385	0.826158	0.951863
Q5L01_02175	ilvD	dihydroxy-acid dehydratase	-0.547128	3.52337	0.830862	0.953608
Q5L01_01725	bcsR	cellulose biosynthesis protein BcsR	-3.09309	4.08847	0.217408	0.463917
Q5L01_01730	bcsQ	cellulose biosynthesis protein BcsQ	-3.1841	3.1975	0.138988	0.333153
Q5L01_02190	Q5L01_02190	PstS family phosphate ABC transporter substrate-binding protein	3.49455	8.18726	0.0514207	0.149178
Q5L01_02195	Q5L01_02195	hypothetical protein	1.12981	4.75149	0.5108	0.773588
Q5L01_01745	bcsZ	cellulose synthase complex periplasmic endoglucanase BcsZ	-9.62354	2.18478	3.65023e-05	0.000230365
Q5L01_02205	glpE	thiosulfate sulfurtransferase GlpE	0.995033	2.52731	0.571111	0.817241
Q5L01_01760	dctA	C4-dicarboxylate transporter DctC	-4.37417	3.21227	0.0630547	0.176484
Q5L01_02215	Q5L01_02215	DeoR/GlpR family transcriptional regulator	3.17919	4.50923	0.159248	0.369229
Q5L01_01765	Q5L01_01765	M16 family metallopeptidase	-7.92039	3.15417	0.00165482	0.00637436
Q5L01_01770	Q5L01_01770	sugar kinase	-3.05241	1.93666	0.0976273	0.25015
Q5L01_02230	rtcB	RNA-splicing ligase RtcB	-0.85287	2.86896	0.730341	0.899456
Q5L01_01780	Q5L01_01780	AsmA family protein	-9.27951	3.39246	0.000267795	0.00115844
Q5L01_01800	Q5L01_01800	response regulator transcription factor	-2.10916	5.61243	0.276253	0.545754
Q5L01_01805	Q5L01_01805	glycoside hydrolase family protein	-2.54163	3.83375	0.308318	0.579942
Q5L01_02250	malT	HTH-type transcriptional regulator MalT	0.17674	5.64206	0.882946	0.972039
Q5L01_01820	Q5L01_01820	GntR family transcriptional regulator	-9.0958	1.68057	4.33163e-06	0.000101179
Q5L01_01845	gorA	glutathione-disulfide reductase	-13.958	6.47004	3.18698e-05	0.000210049
Q5L01_02265	gntT	gluconate transporter	-0.213421	3.8709	0.959552	0.998793
Q5L01_02275	gntX	DNA utilization protein GntX	1.45367	4.40833	0.475085	0.75162
Q5L01_01860	prlC	oligopeptidase A	-11.2571	3.78343	0.000146959	0.000685958
Q5L01_01875	uspA	universal stress protein UspA	-9.85531	2.40902	1.94334e-05	0.000149705
Q5L01_02290	feoC	[Fe-S]-dependent transcriptional repressor FeoC	-0.822733	3.2013	0.75692	0.914537
Q5L01_01885	pitA	inorganic phosphate transporter PitA	-7.56571	0.278653	4.38842e-05	0.000263248
Q5L01_02300	feoA	ferrous iron transporter A	-1.69681	4.76383	0.435157	0.711162
Q5L01_01890	Q5L01_01890	NAD(P)/FAD-dependent oxidoreductase	-5.98526	3.39634	0.0178758	0.0578733
Q5L01_02310	greB	transcription elongation factor GreB	-1.7208	1.43544	0.252373	0.514917
Q5L01_01905	Q5L01_01905	ABC transporter permease	-3.34887	3.50361	0.166576	0.38227
Q5L01_01910	nikR	nickel-responsive transcriptional regulator NikR	-7.72658	0.41742	1.81369e-05	0.000146334
Q5L01_02325	pckA	phosphoenolpyruvate carboxykinase (ATP)	3.58722	5.13584	0.109819	0.276014
Q5L01_02330	Q5L01_02330	DUF4153 domain-containing protein	1.87151	5.44183	0.284154	0.555408
Q5L01_01915	acpT	4'-phosphopantetheinyl transferase AcpT	-7.06287	-0.143878	0.00037979	0.00160965
Q5L01_01920	Q5L01_01920	AI-2E family transporter	-2.78941	3.86574	0.264416	0.530098
Q5L01_01925	Q5L01_01925	MFS transporter	-2.54616	3.96366	0.307514	0.579672
Q5L01_01950	zntA	Zn(II)/Cd(II)/Pb(II) translocating P-type ATPase ZntA	-2.12622	4.1602	0.404126	0.681451
Q5L01_02355	nudE	ADP compounds hydrolase NudE	3.06252	3.53273	0.176834	0.397984
Q5L01_02360	mrcA	peptidoglycan glycosyltransferase/peptidoglycan DD-transpeptidase MrcA	-1.93037	4.04895	0.347326	0.621881
Q5L01_02365	Q5L01_02365	DNA utilization protein HofM	-0.394168	3.38058	0.913274	0.980507
Q5L01_01955	Q5L01_01955	lysoplasmalogenase	-2.60932	2.86596	0.200653	0.436659
Q5L01_01960	Q5L01_01960	DUF2500 domain-containing protein	-7.08746	1.98072	4.00715e-05	0.000247465
Q5L01_01970	rsmD	16S rRNA (guanine(966)-N(2))-methyltransferase	-10.2918	2.83406	3.88288e-05	0.000240774
Q5L01_01980	ftsE	cell division ATP-binding protein FtsE	-10.3585	2.89927	5.59846e-05	0.000316856
Q5L01_01985	ftsX	permease-like cell division protein FtsX	-11.7438	4.26501	0.000464212	0.00193366
Q5L01_01995	livJ	branched chain amino acid ABC transporter substrate-binding protein LivJ	-9.67073	2.23031	1.30089e-05	0.000125634
Q5L01_02000	Q5L01_02000	hypothetical protein	-7.45274	0.186265	2.45048e-05	0.000172884
Q5L01_02015	livH	high-affinity branched-chain amino acid ABC transporter permease LivH	-8.74596	1.3495	1.35758e-05	0.000128029
Q5L01_02025	livG	high-affinity branched-chain amino acid ABC transporter ATP-binding protein LivG	-9.99865	2.54821	1.39847e-05	0.000129261
Q5L01_02415	gph	phosphoglycolate phosphatase	-0.237025	1.38097	0.942173	0.99102
Q5L01_02030	livF	high-affinity branched-chain amino acid ABC transporter ATP-binding protein LivF	-8.59729	1.21117	3.16843e-06	0.000101179
Q5L01_02035	Q5L01_02035	type II toxin-antitoxin system Phd/YefM family antitoxin	-7.00652	-0.196229	0.00210283	0.00799977
Q5L01_02430	tnpA	IS200/IS605-like element IS200F family transposase	1.02972	6.33165	0.465653	0.74128
Q5L01_02435	bigA	autotransporter adhesin BigA	0.131893	6.84547	0.891291	0.973587
Q5L01_02050	ugpA	sn-glycerol-3-phosphate ABC transporter permease UgpA	-8.59055	1.20378	7.48945e-06	0.000102082
Q5L01_02445	nirC	nitrite transporter NirC	1.93616	6.31386	0.338598	0.612696
Q5L01_02450	nirD	nitrite reductase small subunit NirD	-1.01469	2.51282	0.648817	0.859507
Q5L01_02455	nirB	NADPH-nitrite reductase large subunit	2.34577	7.57427	0.104335	0.26425
Q5L01_02460	tsgA	MFS transporter TsgA	-0.7817	4.80171	0.78627	0.928594
Q5L01_02465	ppiA	peptidylprolyl isomerase A	-1.54559	2.91222	0.501759	0.768162
Q5L01_02470	Q5L01_02470	YhfG family protein	-1.57027	-2.60618	1	1
Q5L01_02055	ugpE	sn-glycerol-3-phosphate ABC transporter permease UgpE	-3.49082	3.81443	0.142329	0.339394
Q5L01_02480	pabA	aminodeoxychorismate synthase component 2	-1.3185	2.42581	0.531656	0.78835
Q5L01_02485	Q5L01_02485	aspartate aminotransferase family protein	1.41885	5.1284	0.411704	0.688965
Q5L01_02065	ugpQ	glycerophosphodiester phosphodiesterase	-10.7056	3.23969	9.12695e-05	0.000475655
Q5L01_02500	Q5L01_02500	OsmC family protein	2.59477	5.31006	0.148942	0.351165
Q5L01_02505	Q5L01_02505	phosphoribulokinase	0.695975	4.21735	0.703172	0.888853
Q5L01_02510	Q5L01_02510	YheU family protein	-0.328765	1.9901	0.886773	0.972518
Q5L01_02070	Q5L01_02070	DUF2756 family protein	-2.81807	3.19452	0.225164	0.476277
Q5L01_02085	Q5L01_02085	DMT family transporter	-4.41047	4.7554	0.080373	0.214903
Q5L01_02110	Q5L01_02110	pirin family protein	-7.98451	0.648414	2.24789e-05	0.000163875
Q5L01_02115	gntR	gluconate operon transcriptional repressor GntR	-4.33566	3.39448	0.084502	0.223479
Q5L01_02120	gntK	gluconokinase	-3.26939	2.71704	0.119674	0.297378
Q5L01_02540	kefB	glutathione-regulated potassium-efflux system protein KefB	1.30063	5.37817	0.48448	0.757381
Q5L01_02130	Q5L01_02130	MarC family protein	-8.02128	0.680539	4.37017e-05	0.000262495
Q5L01_02550	slyD	peptidylprolyl isomerase	-1.28158	2.61287	0.561251	0.810238
Q5L01_02145	glgX	glycogen debranching protein GlgX	-5.28958	6.74042	0.0524553	0.151512
Q5L01_02150	glgC	glucose-1-phosphate adenylyltransferase	-7.95101	3.20179	0.00183329	0.00703245
Q5L01_02155	glgA	glycogen synthase GlgA	-2.27565	3.25741	0.33787	0.61234
Q5L01_02165	Q5L01_02165	IclR family transcriptional regulator	-10.8637	3.39521	0.000119342	0.000589921
Q5L01_02180	Q5L01_02180	MFS transporter	-6.93164	3.58506	0.00783465	0.0273648
Q5L01_02185	Q5L01_02185	glycerol dehydrogenase	-4.02239	3.4311	0.0957895	0.247044
Q5L01_02610	bfr	bacterioferritin	1.16757	4.20214	0.413564	0.691324
Q5L01_02200	glpD	glycerol-3-phosphate dehydrogenase	-10.4723	3.01078	5.8993e-05	0.000331036
Q5L01_02210	glpG	rhomboid family intramembrane serine protease GlpG	-9.83876	2.39299	8.67352e-06	0.000105592
Q5L01_02220	rtcR	RNA repair transcriptional activator RtcR	-3.06559	4.35581	0.161808	0.37366
Q5L01_02225	Q5L01_02225	vWA domain-containing protein	-5.74618	5.10108	0.0101066	0.0345151
Q5L01_02235	rtcA	RNA 3'-terminal phosphate cyclase	-7.73477	0.422166	1.74794e-05	0.000144314
Q5L01_02240	Q5L01_02240	type II toxin-antitoxin system RelB/DinJ family antitoxin	-10.8758	3.40717	0.000134432	0.000647991
Q5L01_02245	Q5L01_02245	type II toxin-antitoxin system YafQ family toxin	-5.43357	4.9435	0.0535437	0.153884
Q5L01_02785	rsmB	16S rRNA (cytosine(967)-C(5))-methyltransferase RsmB	5.16687	7.15611	0.0188063	0.0606455
Q5L01_02800	dprA	DNA-protecting protein DprA	-1.69853	3.23813	0.447077	0.72295
Q5L01_02255	malP	maltodextrin phosphorylase	-8.41878	6.96525	0.00487141	0.017602
Q5L01_02260	malQ	4-alpha-glucanotransferase	-10.6568	3.1919	0.000115985	0.000575803
Q5L01_02280	bioH	pimeloyl-ACP methyl ester esterase BioH	-8.81426	1.41467	3.63546e-06	0.000101179
Q5L01_02285	Q5L01_02285	Rpn family recombination-promoting nuclease/putative transposase	-10.8795	3.41077	0.000125678	0.000613348
Q5L01_02295	feoB	Fe(2+) transporter permease subunit FeoB	-3.09495	5.17004	0.0881898	0.231505
Q5L01_02840	Q5L01_02840		0.82308	3.8321	0.569549	0.816147
Q5L01_02305	Q5L01_02305	Tex family protein	-2.10556	4.54382	0.41019	0.68693
Q5L01_02850	Q5L01_02850		-0.785456	4.35348	0.650607	0.860318
Q5L01_02315	ompR	two-component system response regulator OmpR	-8.64517	1.25578	1.63358e-05	0.000138931
Q5L01_02320	envZ	two-component system sensor histidine kinase EnvZ	-6.33568	-0.719304	0.00517827	0.0186087
Q5L01_02335	hslO	Hsp33 family molecular chaperone HslO	-10.2431	2.7864	3.3434e-05	0.000216639
Q5L01_02870	Q5L01_02870	hypothetical protein	-1.68178	3.52298	0.411558	0.688965
Q5L01_02875	Q5L01_02875	efflux RND transporter permease subunit	0.350462	5.96711	0.768629	0.920289
Q5L01_02880	Q5L01_02880	efflux RND transporter periplasmic adaptor subunit	0.108145	6.08336	0.906747	0.979325
Q5L01_02885	envR	acrEF/envCD operon transcriptional regulator	-1.84314	4.70283	0.469938	0.745968
Q5L01_02890	Q5L01_02890	putative bifunctional diguanylate cyclase/phosphodiesterase	0.809717	4.49934	0.666859	0.870044
Q5L01_02340	hslR	ribosome-associated heat shock protein Hsp15	-9.60167	2.16405	6.72112e-06	0.000101179
Q5L01_02345	yrfG	GMP/IMP nucleotidase	-5.65616	0.52594	0.000788431	0.00318065
Q5L01_02350	igaA	intracellular growth attenuator protein IgaA	-11.5725	4.09612	0.00767829	0.0269003
Q5L01_02370	Q5L01_02370	PilN domain-containing protein	-6.64472	-0.483198	0.00126324	0.00493617
Q5L01_02915	prmA	50S ribosomal protein L11 methyltransferase	0.701489	2.49857	0.674238	0.875729
Q5L01_02920	panF	sodium/pantothenate symporter	0.820226	4.79864	0.621731	0.846428
Q5L01_02375	Q5L01_02375	hypothetical protein	-8.97386	1.56492	4.47296e-06	0.000101179
Q5L01_02940	msrQ	protein-methionine-sulfoxide reductase heme-binding subunit MsrQ	-1.83116	2.88596	0.417593	0.694975
Q5L01_02380	Q5L01_02380	DUF2531 family protein	-10.3161	2.85781	5.11309e-05	0.000296675
Q5L01_02950	Q5L01_02950	MDR family oxidoreductase	1.0375	5.08314	0.549097	0.801296
Q5L01_02955	csrD	RNase E specificity factor CsrD	3.75336	7.42184	0.0685057	0.189099
Q5L01_02385	hofQ	DNA uptake porin HofQ	-9.21287	1.79142	4.26823e-06	0.000101179
Q5L01_02390	aroK	shikimate kinase AroK	-5.31399	-1.41845	0.0283667	0.0880278
Q5L01_02395	aroB	3-dehydroquinate synthase	-8.48523	1.10608	7.66576e-06	0.000103049
Q5L01_02400	damX	cell division protein DamX	-9.41609	3.52111	0.000341161	0.00145318
Q5L01_02985	yhdP	AsmA2 domain-containing protein YhdP	-0.353762	5.20751	0.928577	0.985249
Q5L01_02990	tldD	metalloprotease TldD	-1.38449	4.1152	0.598745	0.830547
Q5L01_02405	dam	adenine-specific DNA-methyltransferase	-10.1717	2.7168	2.10175e-05	0.000157657
Q5L01_02410	rpe	ribulose-phosphate 3-epimerase	-5.58507	-1.23647	0.0286297	0.0887597
Q5L01_02420	trpS	tryptophan--tRNA ligase	-7.78299	0.472479	4.42827e-05	0.000264948
Q5L01_03010	aaeB	p-hydroxybenzoic acid efflux pump subunit AaeB	-0.625619	8.35909	0.831213	0.953616
Q5L01_03015	Q5L01_03015	hypothetical protein	-0.385913	2.18128	0.891042	0.973587
Q5L01_03020	yhcNB	DUF1471 family stress response protein YhcN-B	1.84153	3.82137	0.303004	0.576838
Q5L01_02425	Q5L01_02425	YhfL family protein	-3.7317	4.26441	0.123161	0.302615
Q5L01_02440	cysG	siroheme synthase CysG	-6.63984	-0.477384	0.000209489	0.000920033
Q5L01_02475	Q5L01_02475	putative adenosine monophosphate-protein transferase Fic	-7.91318	0.581153	2.84528e-05	0.000192174
Q5L01_03040	Q5L01_03040	GntR family transcriptional regulator	1.54116	4.23791	0.313648	0.585187
Q5L01_02490	Q5L01_02490	YccS/YhfK family putative transporter	-4.31803	7.59948	0.0795788	0.213523
Q5L01_03050	Q5L01_03050	SLC13 family permease	-1.49675	3.59802	0.456874	0.733386
Q5L01_03055	ttdA	L(+)-tartrate dehydratase subunit alpha	2.645	4.96197	0.236447	0.493312
Q5L01_03060	ttdB	L(+)-tartrate dehydratase subunit beta	-1.38792	7.24052	0.493018	0.762704
Q5L01_03065	Q5L01_03065	oxaloacetate decarboxylase subunit gamma	-0.210797	5.68454	0.950391	0.994193
Q5L01_03070	oadA	sodium-extruding oxaloacetate decarboxylase subunit alpha	-0.596017	3.91544	0.806176	0.939791
Q5L01_03075	Q5L01_03075	oxalacetate decarboxylase subunit beta	0.717857	5.67022	0.637117	0.854745
Q5L01_02515	Q5L01_02515	hydrolase	-10.5957	3.13173	7.52018e-05	0.000403793
Q5L01_02520	Q5L01_02520	monooxygenase	-8.55119	1.16849	1.15587e-05	0.000120206
Q5L01_02525	Q5L01_02525	LysR family transcriptional regulator	-9.45341	2.02103	6.42273e-06	0.000101179
Q5L01_02530	Q5L01_02530	ABC transporter ATP-binding protein	-6.02498	2.4898	0.0047039	0.0170637
Q5L01_02535	kefG	glutathione-regulated potassium-efflux system ancillary protein KefG	-3.98352	3.3933	0.0958255	0.247044
Q5L01_03115	Q5L01_03115	DUF695 domain-containing protein	3.96315	6.53313	0.0669996	0.18572
Q5L01_02545	Q5L01_02545	YheV family putative zinc ribbon protein	-7.25173	0.00854202	0.00230464	0.00871714
Q5L01_02555	Q5L01_02555	protein SlyX	-8.06287	0.724337	2.44416e-05	0.000172703
Q5L01_02560	fkpA	FKBP-type peptidyl-prolyl cis-trans isomerase	-2.36607	3.15647	0.309679	0.581374
Q5L01_02565	Q5L01_02565	transcriptional regulator	-9.59038	2.15325	3.9972e-06	0.000101179
Q5L01_03140	nanT	sialic acid transporter NanT	1.82617	5.63378	0.305707	0.578236
Q5L01_02575	tusC	sulfurtransferase complex subunit TusC	-3.62911	-2.204	0.23326	0.488024
Q5L01_02600	tuf	elongation factor Tu	-6.41648	-0.65656	0.000991221	0.00394349
Q5L01_02605	bfd	bacterioferritin-associated ferredoxin	-9.05723	1.64306	3.7274e-06	0.000101179
Q5L01_02615	hopD	leader peptidase HopD	-9.15197	1.73407	4.30454e-06	0.000101179
Q5L01_02640	rplB	50S ribosomal protein L2	-2.62934	-2.40071	0.717522	0.89238
Q5L01_02760	Q5L01_02760	DUF1992 domain-containing protein	-14.6075	9.89486	2.80439e-06	0.000101179
Q5L01_03175	gltD	glutamate synthase subunit GltD	-0.394513	3.41817	0.916146	0.981098
Q5L01_03180	gltB	glutamate synthase large subunit	-0.897013	4.83206	0.681309	0.880328
Q5L01_03185	Q5L01_03185	TIGR01212 family radical SAM protein	0.265391	2.27355	0.846364	0.959065
Q5L01_03190	arcB	aerobic respiration two-component sensor histidine kinase ArcB	-0.806161	3.57615	0.774854	0.925427
Q5L01_03195	elbB	isoprenoid biosynthesis glyoxalase ElbB	1.97073	4.06064	0.364653	0.640057
Q5L01_03200	mtgA	monofunctional biosynthetic peptidoglycan transglycosylase	0.187844	2.49896	0.873043	0.967784
Q5L01_03205	yrbL	PhoP regulatory network protein YrbL	2.01837	4.56257	0.220758	0.469327
Q5L01_02765	zntR	Zn(2+)-responsive transcriptional regulator	-2.36968	2.9711	0.208728	0.44956
Q5L01_02770	arfA	pseudogene	-10.0397	2.58811	1.48394e-05	0.000132748
Q5L01_02775	mscL	large-conductance mechanosensitive channel protein MscL	-4.58028	3.62358	0.0637165	0.17812
Q5L01_02780	trkA	Trk system potassium transporter TrkA	-3.14916	-2.35298	0.455833	0.732226
Q5L01_03230	rpoN	RNA polymerase factor sigma-54	-0.443958	-0.662175	0.981302	1
Q5L01_02805	smg	DUF494 family protein Smg	-10.3646	2.90536	6.22096e-05	0.000345717
Q5L01_03260	Q5L01_03260	calcium/sodium antiporter	-0.91273	3.43677	0.742325	0.906172
Q5L01_02810	Q5L01_02810	topoisomerase DNA-binding C4 zinc finger domain-containing protein	-2.04229	2.40699	0.26476	0.530557
Q5L01_02820	aroE	shikimate dehydrogenase	-9.13478	1.7167	3.94224e-06	0.000101179
Q5L01_02825	Q5L01_02825	DUF1488 domain-containing protein	-7.49311	0.224603	2.14401e-05	0.000158547
Q5L01_02830	Q5L01_02830	gamma carbonic anhydrase family protein	-9.66934	2.2289	9.01981e-06	0.000108089
Q5L01_02845	Q5L01_02845		-3.75759	-2.15881	0.208925	0.449775
Q5L01_02855	rrf		-5.88276	-1.04118	0.00263606	0.00991375
Q5L01_02860	Q5L01_02860		-7.11278	-0.108284	0.000129468	0.000628511
Q5L01_02865	rrf		-7.88068	0.558976	0.000137838	0.000659417
Q5L01_03320	Q5L01_03320	DMT family transporter	-1.22915	2.30059	0.562246	0.81095
Q5L01_03330	dacB	serine-type D-Ala-D-Ala carboxypeptidase	0.568947	5.0283	0.749564	0.910115
Q5L01_03335	greA	transcription elongation factor GreA	1.3804	4.40202	0.508466	0.77183
Q5L01_03340	yhbY	ribosome assembly RNA-binding protein YhbY	-0.843986	2.08272	0.68913	0.882311
Q5L01_02895	Q5L01_02895	DUF2556 family protein	-7.74859	0.443578	2.65964e-05	0.000183978
Q5L01_03375	Q5L01_03375	DUF1963 domain-containing protein	0.864075	5.32969	0.524284	0.78298
Q5L01_02900	yhdJ	adenine-specific DNA-methyltransferase	-4.04419	2.89016	0.0691565	0.190553
Q5L01_02905	fis	DNA-binding transcriptional regulator Fis	-9.46531	2.0319	1.61408e-05	0.000138931
Q5L01_02910	dusB	tRNA dihydrouridine synthase DusB	-10.5003	3.0381	6.3094e-05	0.000350209
Q5L01_03410	truB	tRNA pseudouridine(55) synthase TruB	-1.86836	2.37812	0.358805	0.634068
Q5L01_02925	Q5L01_02925	YhdT family protein	-7.5326	0.251355	4.04311e-05	0.000248242
Q5L01_02945	msrP	protein-methionine-sulfoxide reductase catalytic subunit MsrP	-6.22219	2.93449	0.00472121	0.017113
Q5L01_02960	mreB	rod shape-determining protein MreB	-3.20402	-2.2767	0.366043	0.640547
Q5L01_03435	deaD	ATP-dependent RNA helicase DeaD	4.72386	4.7879	0.0741267	0.201714
Q5L01_03440	mtr	tryptophan permease	0.948147	4.30994	0.586432	0.824969
Q5L01_03445	Q5L01_03445	cytoplasmic protein	0.0466244	6.09426	0.934592	0.987999
Q5L01_03450	Q5L01_03450	murein L,D-transpeptidase family protein	-0.212592	5.36678	0.957315	0.997591
Q5L01_03455	Q5L01_03455	LLM class flavin-dependent oxidoreductase	-0.981166	3.66101	0.701624	0.888849
Q5L01_03460	Q5L01_03460	U32 family peptidase	1.76862	4.71093	0.409865	0.68693
Q5L01_02965	mreC	rod shape-determining protein MreC	-3.20386	-2.2767	0.365872	0.640547
Q5L01_02975	Q5L01_02975	Maf family protein	-9.22169	1.8	7.29388e-06	0.000101827
Q5L01_02980	rng	ribonuclease G	-9.82883	2.3833	8.5284e-06	0.000104635
Q5L01_02995	aaeR	HTH-type transcriptional activator AaeR	-3.10102	6.85144	0.250771	0.51233
Q5L01_03000	aaeX	p-hydroxybenzoic acid efflux pump operon protein AaeX	-9.46405	2.03067	2.97742e-06	0.000101179
Q5L01_03490	yhbO	protein/nucleic acid deglycase	1.90128	3.60091	0.328478	0.600982
Q5L01_03005	aaeA	p-hydroxybenzoic acid efflux pump subunit AaeA	-4.19395	2.77745	0.0508043	0.147762
Q5L01_03025	yhcN	peroxide/acid stress response protein YhcN	-8.00569	0.663719	1.55561e-05	0.000137507
Q5L01_03030	argR	transcriptional regulator ArgR	-6.93279	-0.25873	0.00332155	0.0123108
Q5L01_03035	mdh	malate dehydrogenase	-6.93195	-0.257724	0.000142663	0.000674198
Q5L01_03045	Q5L01_03045	GntR family transcriptional regulator	-10.1079	2.65454	2.06658e-05	0.000156334
Q5L01_03080	Q5L01_03080	triphosphoribosyl-dephospho-CoA synthase	-10.9749	3.50479	0.000137579	0.000659417
Q5L01_03085	degS	outer membrane-stress sensor serine endopeptidase DegS	-6.75533	-0.399281	0.0073994	0.0259825
Q5L01_03090	degQ	serine endoprotease DegQ	-2.44353	3.91364	0.328974	0.601073
Q5L01_03535	Q5L01_03535	galactitol-specific PTS transporter subunit IIC	5.28874	7.70618	0.013735	0.0455558
Q5L01_03095	zapG	Z-ring associated protein ZapG	-6.43774	-0.654608	0.00122962	0.00481296
Q5L01_03100	zapE	cell division protein ZapE	-7.1351	-0.0893975	0.00243734	0.00918139
Q5L01_03120	sspA	stringent starvation protein SspA	-10.1784	2.72324	2.26232e-05	0.000164146
Q5L01_03555	Q5L01_03555	HPr family phosphocarrier protein	0.283031	4.61109	0.843543	0.95861
Q5L01_03560	Q5L01_03560	PTS fructose transporter subunit IIC	-0.968715	6.35609	0.542426	0.795673
Q5L01_03565	pfkB	1-phosphofructokinase	1.92971	7.8218	0.156723	0.365027
Q5L01_03570	Q5L01_03570	tagatose bisphosphate family class II aldolase	-1.50136	4.95842	0.474319	0.750665
Q5L01_03575	Q5L01_03575	DeoR/GlpR family DNA-binding transcription regulator	0.0288535	2.81389	0.937686	0.989899
Q5L01_03580	Q5L01_03580	sugar kinase	-1.37652	3.5004	0.568419	0.815035
Q5L01_03585	garD	galactarate dehydratase	0.206686	6.29802	0.847592	0.95966
Q5L01_03590	garL	2-dehydro-3-deoxyglucarate aldolase	-0.226021	5.93524	0.915168	0.980507
Q5L01_03125	sspB	ClpXP protease specificity-enhancing factor	-3.2019	2.49169	0.119934	0.297469
Q5L01_03130	nanR	transcriptional regulator NanR	-8.14439	0.795438	8.70959e-06	0.000105592
Q5L01_03610	tdcA	transcriptional regulator TdcA	-1.81142	5.73979	0.348087	0.62253
Q5L01_03135	nanA	N-acetylneuraminate lyase	-8.77701	1.37581	4.16109e-06	0.000101179
Q5L01_03620	tdcC	threonine/serine transporter TdcC	0.671102	7.00403	0.634058	0.851634
Q5L01_03625	tdcD	propionate kinase	0.552622	6.98615	0.685521	0.880328
Q5L01_03630	pflB	formate C-acetyltransferase	0.894687	5.9529	0.579374	0.822348
Q5L01_03145	Q5L01_03145	N-acetylmannosamine-6-phosphate 2-epimerase	-2.49108	3.28174	0.259021	0.523253
Q5L01_03640	Q5L01_03640	amino acid permease	-1.97894	5.75663	0.304976	0.578236
Q5L01_03645	Q5L01_03645	serine dehydratase subunit alpha family protein	-1.08756	3.53875	0.681809	0.880328
Q5L01_03150	nanK	N-acetylmannosamine kinase	-9.97526	2.52542	1.82096e-05	0.000146664
Q5L01_03655	Q5L01_03655	pirin family protein	0.404559	3.97573	0.784439	0.92849
Q5L01_03660	yhaJ	DNA-binding transcriptional regulator YhaJ	2.50104	6.68569	0.184115	0.409372
Q5L01_03665	Q5L01_03665	DUF805 domain-containing protein	0.143866	3.14604	0.896501	0.97548
Q5L01_03670	Q5L01_03670	glutathione S-transferase family protein	-1.90374	3.9025	0.36747	0.641274
Q5L01_03155	nanQ	N-acetylneuraminate anomerase	-8.95363	1.54508	3.36624e-06	0.000101179
Q5L01_03680	Q5L01_03680	YqjK-like family protein	0.234055	-0.688764	0.884443	0.972234
Q5L01_03160	Q5L01_03160	cytosine deaminase	-6.97319	3.62997	0.00779144	0.0272346
Q5L01_03165	codB	cytosine permease	-4.15339	6.17979	0.0663677	0.18419
Q5L01_03695	Q5L01_03695	DUF1090 domain-containing protein	-1.47785	3.15301	0.536562	0.791021
Q5L01_03170	Q5L01_03170	YhcG family protein	-9.01119	1.59907	3.08114e-06	0.000101179
Q5L01_03210	npr	PTS phosphocarrier protein NPr	-7.20111	-0.0343973	3.51538e-05	0.000224312
Q5L01_03710	sstT	serine/threonine transporter SstT	-0.651939	3.692	0.829802	0.953341
Q5L01_03215	rapZ	RNase adapter RapZ	-8.78114	1.38084	3.1747e-06	0.000101179
Q5L01_03720	Q5L01_03720	Gfo/Idh/MocA family protein	0.171667	4.97738	0.880668	0.971921
Q5L01_03725	Q5L01_03725	vancomycin high temperature exclusion protein	0.614667	3.82076	0.735286	0.902602
Q5L01_03220	ptsN	PTS IIA-like nitrogen regulatory protein PtsN	-5.39546	-1.36235	0.0263768	0.0825529
Q5L01_03225	hpf	ribosome hibernation promoting factor	-8.08671	0.737976	1.87831e-05	0.000148381
Q5L01_03255	kdsD	arabinose-5-phosphate isomerase KdsD	-7.27381	0.0247249	0.00189258	0.00724782
Q5L01_03745	ygjG	putrescine aminotransferase	0.932726	4.43275	0.581615	0.822844
Q5L01_03750	Q5L01_03750	methyl-accepting chemotaxis protein	0.349112	5.01954	0.778646	0.926257
Q5L01_03755	Q5L01_03755	methyl-accepting chemotaxis protein	1.31502	7.07764	0.375015	0.649022
Q5L01_03760	Q5L01_03760	PadR family transcriptional regulator	-1.36262	3.06417	0.566332	0.814069
Q5L01_03265	mlaF	phospholipid ABC transporter ATP-binding protein MlaF	-9.81409	2.36908	2.01898e-05	0.000153743
Q5L01_03270	mlaE	lipid asymmetry maintenance ABC transporter permease subunit MlaE	-10.2626	2.80533	6.75014e-05	0.000368459
Q5L01_03275	mlaD	outer membrane lipid asymmetry maintenance protein MlaD	-8.86415	1.4617	1.28439e-05	0.000125394
Q5L01_03280	mlaC	phospholipid-binding protein MlaC	-9.61358	2.17504	3.06945e-06	0.000101179
Q5L01_03820	bacA	undecaprenyl-diphosphate phosphatase	2.59935	5.95175	0.0794891	0.213407
Q5L01_03285	mlaB	lipid asymmetry maintenance protein MlaB	-2.68369	-2.46486	0.711174	0.89129
Q5L01_03830	Q5L01_03830	TIGR04211 family SH3 domain-containing protein	2.02649	3.4313	0.303006	0.576838
Q5L01_03290	ibaG	BolA family iron metabolism protein IbaG	-6.03885	-0.932043	0.00741253	0.0260088
Q5L01_03300	sfsB	DNA-binding transcriptional regulator SfsB	-7.38968	0.128262	1.8801e-05	0.000148381
Q5L01_03305	ispB	octaprenyl diphosphate synthase	-2.62915	-2.40071	0.717429	0.89238
Q5L01_03355	folP	dihydropteroate synthase	-3.02174	1.90539	0.0970545	0.248959
Q5L01_03860	Q5L01_03860	OB-fold-containig protein	-1.219	5.51351	0.637977	0.855401
Q5L01_03865	glgS	cell surface composition regulator GlgS	4.67879	4.08212	0.0528891	0.152288
Q5L01_03380	argG	argininosuccinate synthase	-2.99368	3.26823	0.203406	0.440569
Q5L01_03880	dsbI	protein-disulfide oxidoreductase DsbI	-0.409874	4.42194	0.876844	0.969664
Q5L01_03885	Q5L01_03885	thiol:disulfide interchange protein DsbA/DsbL	-0.741731	5.69234	0.723524	0.89508
Q5L01_03890	Q5L01_03890	aryl-sulfate sulfotransferase	-0.543677	6.81836	0.732175	0.899981
Q5L01_03385	Q5L01_03385		-4.77395	-1.68151	0.0643295	0.179616
Q5L01_03900	zupT	zinc transporter ZupT	1.61103	4.18629	0.379319	0.654503
Q5L01_03405	rbfA	30S ribosome-binding factor RbfA	-4.02732	-2.06214	0.179841	0.402785
Q5L01_03910	Q5L01_03910	glutathionylspermidine synthase family protein	2.80306	5.84096	0.0941048	0.243836
Q5L01_03420	pnp	polyribonucleotide nucleotidyltransferase	-6.07248	-0.910316	0.00683784	0.0241209
Q5L01_03425	nlpI	lipoprotein NlpI	-8.05641	0.712617	0.00015968	0.000726204
Q5L01_03925	nudF	ADP-ribose diphosphatase	-1.32449	4.04987	0.545445	0.798749
Q5L01_03430	yrbN	protein YrbN	-2.25096	-2.53353	1	1
Q5L01_03465	Q5L01_03465	peptidase U32 family protein	-4.70989	3.92875	0.061707	0.173238
Q5L01_03470	Q5L01_03470	SCP2 domain-containing protein	-8.91389	1.50478	4.36148e-06	0.000101179
Q5L01_03475	Q5L01_03475	GNAT family N-acetyltransferase	-8.94738	1.53737	5.57162e-06	0.000101179
Q5L01_03480	Q5L01_03480	GIY-YIG nuclease family protein	-3.24271	-2.33782	0.487999	0.759335
Q5L01_03485	Q5L01_03485	YhbP family protein	-6.80046	-0.365959	9.0899e-05	0.000474798
Q5L01_03495	Q5L01_03495	NAD(P)H-binding protein	-2.40347	3.25083	0.308477	0.579942
Q5L01_03500	dolP	division/outer membrane stress-associated lipid-binding lipoprotein	-8.12294	0.773034	1.09617e-05	0.000117171
Q5L01_03505	diaA	DnaA initiator-associating protein DiaA	-8.12596	0.773953	3.28627e-05	0.000213671
Q5L01_03510	Q5L01_03510	YraN family protein	-7.18251	-0.0515547	4.03151e-05	0.000248242
Q5L01_03995	Q5L01_03995	TRAP transporter large permease	1.38165	7.76137	0.291606	0.565727
Q5L01_04000	Q5L01_04000	TRAP transporter small permease	0.0132162	6.45837	0.954952	0.99603
Q5L01_03515	Q5L01_03515	penicillin-binding protein activator	-3.20001	3.83488	0.199185	0.43449
Q5L01_03520	rsmI	16S rRNA (cytidine(1402)-2'-O)-methyltransferase	-11.3538	3.87896	0.000142284	0.000673692
Q5L01_03525	Q5L01_03525	DeoR/GlpR family DNA-binding transcription regulator	-10.6533	4.73869	0.000141586	0.00067225
Q5L01_04020	Q5L01_04020	HIT family protein	-1.05471	4.15437	0.629893	0.850159
Q5L01_03530	gatD	galactitol-1-phosphate 5-dehydrogenase	-9.0164	1.60177	1.26035e-05	0.000124601
Q5L01_04030	dkgA	2,5-didehydrogluconate reductase DkgA	-0.335163	3.91282	0.944415	0.991524
Q5L01_04035	yqhD	alcohol dehydrogenase	-0.757808	3.82341	0.776972	0.925895
Q5L01_03540	gatB	PTS galactitol transporter subunit IIB	-6.7302	-0.413594	0.000250581	0.00108806
Q5L01_04045	yghB	DedA family general envelope maintenance protein YghB	0.171897	3.47088	0.885763	0.972518
Q5L01_04050	metC	cystathionine beta-lyase	1.22259	6.30593	0.543098	0.796325
Q5L01_03545	gatA	PTS galactitol transporter subunit IIA	-8.43167	1.05563	3.39026e-06	0.000101179
Q5L01_03550	gatZ	tagatose-bisphosphate aldolase subunit GatZ	-9.01372	4.41489	0.00231966	0.00876676
Q5L01_03595	garR	2-hydroxy-3-oxopropionate reductase	-7.50989	1.74967	8.15104e-06	0.000104635
Q5L01_04070	Q5L01_04070	cytoplasmic protein	0.641729	5.07342	0.68418	0.880328
Q5L01_04075	Q5L01_04075	hypothetical protein	0.244801	5.17688	0.848538	0.959695
Q5L01_04080	Q5L01_04080	ESA_00282 family adhesion-associated protein	-0.362376	6.6132	0.844088	0.958626
Q5L01_04085	Q5L01_04085	TIGR00645 family protein	-0.604365	3.57241	0.843492	0.95861
Q5L01_04090	Q5L01_04090	methyl-accepting chemotaxis protein	-0.599078	5.16176	0.782265	0.928136
Q5L01_04095	Q5L01_04095	DUF2623 family protein	-1.38767	2.19957	0.444127	0.719695
Q5L01_04100	hybO	hydrogenase 2 small subunit	0.518564	4.33014	0.76847	0.920289
Q5L01_04105	hybA	hydrogenase 2 operon protein HybA	1.66688	5.70829	0.334089	0.608119
Q5L01_04110	hybB	Ni/Fe-hydrogenase cytochrome b subunit	1.26339	4.98866	0.515	0.776122
Q5L01_03600	garK	glycerate 2-kinase	-9.59038	2.1529	3.06126e-06	0.000101179
Q5L01_03615	tdcB	bifunctional threonine ammonia-lyase/L-serine ammonia-lyase TdcB	-2.16129	9.17103	0.193346	0.424115
Q5L01_03635	tdcG	L-serine ammonia-lyase	-4.03496	3.89147	0.0584774	0.166197
Q5L01_03650	Q5L01_03650	hypothetical protein	-6.02255	-0.944497	0.0143219	0.0471968
Q5L01_03675	Q5L01_03675	DoxX family protein	-7.89552	0.573519	1.46783e-05	0.000132594
Q5L01_04140	Q5L01_04140	ABC transporter substrate-binding protein	-0.685421	3.5872	0.755842	0.9143
Q5L01_04145	Q5L01_04145	molybdate ABC transporter substrate-binding protein	0.71422	3.69136	0.65732	0.865229
Q5L01_04150	yghU	glutathione-dependent disulfide-bond oxidoreductase	3.75275	5.06567	0.0983451	0.251625
Q5L01_04155	gss	bifunctional glutathionylspermidine amidase/synthase	-0.285823	5.26938	0.921506	0.984875
Q5L01_04160	Q5L01_04160	methyl-accepting chemotaxis protein	-0.215752	7.44658	0.92894	0.985408
Q5L01_04165	uxaC	glucuronate isomerase	-0.349297	5.40274	0.8916	0.973587
Q5L01_04170	Q5L01_04170	fructuronate reductase	-1.60391	4.06853	0.534411	0.78886
Q5L01_03685	Q5L01_03685	phage holin family protein	-10.0088	2.55876	0.000133759	0.000645941
Q5L01_04180	Q5L01_04180	MFS transporter	0.46516	5.04644	0.767752	0.920289
Q5L01_04185	Q5L01_04185	carbon-nitrogen hydrolase family protein	0.737583	7.91676	0.565004	0.813388
Q5L01_04190	Q5L01_04190	polysaccharide deacetylase family protein	-0.234808	6.03004	0.942664	0.99102
Q5L01_03690	Q5L01_03690	YqjD family protein	-9.91508	3.96682	0.00274006	0.0102713
Q5L01_03700	mzrA	EnvZ/OmpR regulon moderator MzrA	-8.16856	0.817388	1.61677e-05	0.000138931
Q5L01_04205	Q5L01_04205	NAD-dependent phenylacetaldehyde dehydrogenase	-1.29116	3.97569	0.548224	0.801291
Q5L01_04210	Q5L01_04210	NAD(P)/FAD-dependent oxidoreductase	0.688441	6.43665	0.662805	0.868162
Q5L01_04215	Q5L01_04215	cupin domain-containing protein	-1.027	3.23785	0.687941	0.881598
Q5L01_04220	Q5L01_04220	APC family permease	0.742743	6.04657	0.583667	0.823822
Q5L01_04225	Q5L01_04225	DUF3156 family protein	-1.03574	6.07276	0.612682	0.839845
Q5L01_04230	Q5L01_04230	response regulator transcription factor	0.217954	4.96769	0.860764	0.963894
Q5L01_04235	Q5L01_04235	anaerobic sulfatase maturase	0.686797	6.35077	0.665184	0.869731
Q5L01_04240	Q5L01_04240	arylsulfatase	3.48431	8.11265	0.0245663	0.0776247
Q5L01_03705	yqjA	DedA family general envelope maintenance protein YqjA	-9.44849	2.0167	1.98293e-06	0.000101179
Q5L01_04250	ripC	itaconate degradation C-C-lyase RipC	-0.0460981	4.52349	1	1
Q5L01_04255	ripB	(R)-specific enoyl-CoA hydratase RipB/Ich	0.952745	5.80818	0.463457	0.739317
Q5L01_03715	Q5L01_03715	TerC family protein	-10.4126	2.9523	5.63789e-05	0.000318306
Q5L01_04265	Q5L01_04265	VOC family protein	-1.44741	4.41698	0.580645	0.82258
Q5L01_04270	Q5L01_04270		-1.96569	1.58034	0.245981	0.50636
Q5L01_04275	Q5L01_04275	DUF554 domain-containing protein	-0.437337	3.94017	0.86225	0.964171
Q5L01_04280	Q5L01_04280	ornithine decarboxylase	0.619499	4.80862	0.700496	0.888849
Q5L01_04285	Q5L01_04285	nucleoside permease	0.349734	5.17108	0.791449	0.931819
Q5L01_04290	mltC	membrane-bound lytic murein transglycosylase MltC	4.6012	8.02288	0.00544733	0.0195147
Q5L01_03730	Q5L01_03730	M48 family metallopeptidase	-8.77924	1.37777	7.46916e-06	0.000102082
Q5L01_03735	rlmG	23S rRNA (guanine(1835)-N(2))-methyltransferase RlmG	-11.3777	3.90246	0.000197919	0.000872547
Q5L01_04305	trmB	tRNA (guanosine(46)-N7)-methyltransferase TrmB	1.17827	3.74674	0.560709	0.810238
Q5L01_04310	Q5L01_04310	YggL family protein	2.39874	4.15116	0.266656	0.533427
Q5L01_04315	Q5L01_04315	DUF2884 domain-containing protein	0.889701	4.23182	0.589704	0.826519
Q5L01_04320	ansB	L-asparaginase 2	-1.94294	5.68993	0.226426	0.478288
Q5L01_04325	Q5L01_04325	DUF1202 domain-containing protein	-0.571977	4.6519	0.848654	0.959695
Q5L01_03740	Q5L01_03740	FAD-dependent oxidoreductase	-10.9099	3.44078	0.00013946	0.000665797
Q5L01_03765	Q5L01_03765	siderophore-interacting protein	-7.11838	-0.104818	0.000126385	0.00061549
Q5L01_03775	mug	G/U mismatch-specific DNA glycosylase	-7.54726	0.254624	4.90698e-05	0.000286884
Q5L01_03805	Q5L01_03805	pseudogene	-2.72501	-2.36258	0.488697	0.759335
Q5L01_04350	Q5L01_04350	YggS family pyridoxal phosphate-dependent enzyme	4.71192	7.50987	0.0195642	0.0629854
Q5L01_04355	Q5L01_04355	type IV pilus twitching motility protein PilT	-1.32534	4.32285	0.616962	0.843425
Q5L01_03810	plsY	glycerol-3-phosphate 1-O-acyltransferase PlsY	-3.17694	1.78032	0.0736689	0.200705
Q5L01_03825	Q5L01_03825	multifunctional CCA addition/repair protein	-2.72466	-2.36258	0.48851	0.759335
Q5L01_03835	Q5L01_03835	inorganic triphosphatase	-2.29867	3.26075	0.254324	0.517522
Q5L01_04380	rsmE	16S rRNA (uracil(1498)-N(3))-methyltransferase	2.75336	4.46473	0.0866124	0.228144
Q5L01_04385	endA	deoxyribonuclease I	0.814215	1.27373	0.59586	0.830347
Q5L01_03840	glnE	bifunctional [glutamate--ammonia ligase]-adenylyl-L-tyrosine phosphorylase/[glutamate--ammonia-ligase] adenylyltransferase	-3.21425	3.91266	0.19589	0.428521
Q5L01_03845	hldE	bifunctional D-glycero-beta-D-manno-heptose-7-phosphate kinase/D-glycero-beta-D-manno-heptose 1-phosphate adenylyltransferase HldE	-2.72424	-2.36258	0.488289	0.759335
Q5L01_03855	Q5L01_03855	flotillin family protein	-3.9856	3.07753	0.0593298	0.168101
Q5L01_03870	ubiK	ubiquinone biosynthesis accessory factor UbiK	-4.09735	-1.97266	0.121556	0.300595
Q5L01_04420	speA	biosynthetic arginine decarboxylase	-1.1052	4.57114	0.684749	0.880328
Q5L01_04425	Q5L01_04425	hypothetical protein	0.61142	5.9464	0.628891	0.849985
Q5L01_03895	Q5L01_03895	hypothetical protein	-11.1143	3.64326	0.000772805	0.00312034
Q5L01_04440	Q5L01_04440	mannitol dehydrogenase family protein	2.19009	6.99765	0.117617	0.293057
Q5L01_04445	Q5L01_04445	zinc-binding alcohol dehydrogenase family protein	-0.18487	5.52564	0.987194	1
Q5L01_04450	Q5L01_04450	Ldh family oxidoreductase	-1.24978	5.62028	0.529541	0.787474
Q5L01_04455	Q5L01_04455	YhcH/YjgK/YiaL family protein	0.940271	6.91954	0.481322	0.755262
Q5L01_04460	Q5L01_04460	alpha/beta fold hydrolase	-0.624207	4.32912	0.790242	0.931819
Q5L01_03905	ygiD	4,5-DOPA dioxygenase extradiol	-8.49857	1.11709	9.39668e-06	0.000109145
Q5L01_03915	Q5L01_03915	DUF1190 family protein	-9.78233	2.33818	8.38072e-06	0.000104635
Q5L01_03920	tolC	outer membrane channel protein TolC	-8.9012	1.495	1.17003e-05	0.000121404
Q5L01_03930	Q5L01_03930	DUF1249 family protein	-8.86145	1.45573	4.7793e-06	0.000101179
Q5L01_03935	cpdA	3',5'-cyclic-AMP phosphodiesterase	-10.6561	3.19107	8.28278e-05	0.000438103
Q5L01_04490	Q5L01_04490	ATP-binding cassette domain-containing protein	-1.09791	2.61945	0.631806	0.850708
Q5L01_04495	Q5L01_04495	energy-coupling factor transporter transmembrane component T	0.593551	4.28415	0.716051	0.89238
Q5L01_04500	Q5L01_04500	ECF transporter S component	1.77355	3.85224	0.389652	0.665108
Q5L01_03940	yqiA	esterase YqiA	-9.83199	2.38633	8.18609e-06	0.000104635
Q5L01_04510	epd	erythrose-4-phosphate dehydrogenase	0.10765	4.52955	0.908478	0.979719
Q5L01_03950	Q5L01_03950	putative quinol monooxygenase	-7.81047	0.485543	2.3497e-05	0.000167312
Q5L01_04525	Q5L01_04525	small-conductance mechanosensitive channel MscS	-1.84213	5.93517	0.37403	0.647802
Q5L01_03955	Q5L01_03955	NAD(P)H-dependent oxidoreductase	-10.0356	2.58413	1.47272e-05	0.000132748
Q5L01_03960	qseC	quorum sensing histidine kinase QseC	-3.9521	3.63962	0.109519	0.27541
Q5L01_03965	qseB	quorum sensing response regulator transcription factor QseB	-9.6799	2.23909	4.34675e-06	0.000101179
Q5L01_03970	Q5L01_03970	YgiW/YdeI family stress tolerance OB fold protein	-8.76381	1.36548	2.63008e-06	0.000101179
Q5L01_03975	Q5L01_03975	GyrI-like domain-containing protein	-9.29426	1.86916	5.31937e-06	0.000101179
Q5L01_03990	ftsP	cell division protein FtsP	-11.4931	4.01675	0.000126983	0.000617752
Q5L01_04005	Q5L01_04005	TRAP transporter substrate-binding protein	-5.61437	4.80352	0.0283745	0.0880278
Q5L01_04010	Q5L01_04010	YgiQ family radical SAM protein	-2.13009	5.51893	0.273951	0.542602
Q5L01_04015	Q5L01_04015	hypothetical protein	-3.3132	-2.25953	0.299165	0.57388
Q5L01_04025	Q5L01_04025	pseudogene	-4.88965	6.48219	0.077859	0.21005
Q5L01_04040	Q5L01_04040	AraC family transcriptional regulator N-terminal domain-containing protein	-5.9461	3.40575	0.0128869	0.0429285
Q5L01_04590	gcvT	glycine cleavage system aminomethyltransferase GcvT	1.60893	4.49689	0.45149	0.727532
Q5L01_04055	exbB	tol-pal system-associated acyl-CoA thioesterase	-8.85296	1.44988	3.64515e-06	0.000101179
Q5L01_04600	gcvP	aminomethyl-transferring glycine dehydrogenase	1.76006	5.21145	0.212062	0.454827
Q5L01_04605	Q5L01_04605	transporter	-0.425253	6.12561	0.8599	0.963883
Q5L01_04610	bglA	6-phospho-beta-glucosidase BglA	-1.93807	3.73465	0.408802	0.686102
Q5L01_04615	yqfB	N(4)-acetylcytidine aminohydrolase	1.95446	4.39649	0.301211	0.575084
Q5L01_04620	trhA	PAQR family membrane homeostasis protein TrhA	0.38932	3.22556	0.804624	0.939132
Q5L01_04060	exbD	TonB system transport protein ExbD	-6.47742	-0.613334	0.0265835	0.083087
Q5L01_04065	Q5L01_04065	SDR family oxidoreductase	-3.38866	5.05065	0.15334	0.358779
Q5L01_04115	hybC	hydrogenase 2 large subunit	-2.19371	3.94891	0.383717	0.658351
Q5L01_04120	Q5L01_04120	HyaD/HybD family hydrogenase maturation endopeptidase	-8.26686	0.906288	6.53197e-06	0.000101179
Q5L01_04650	dsbC	bifunctional protein-disulfide isomerase/oxidoreductase DsbC	3.44825	4.97908	0.122577	0.301977
Q5L01_04125	hybE	hydrogenase-2 assembly chaperone	-7.17544	2.10333	0.000220106	0.000964823
Q5L01_04670	idi	isopentenyl-diphosphate Delta-isomerase	1.27682	1.35542	0.420048	0.696872
Q5L01_04675	actS	amidase activator ActS	0.0527562	4.45808	0.931981	0.986816
Q5L01_04130	hypA	hydrogenase maturation nickel metallochaperone HypA	-6.22873	-0.81106	0.000882211	0.00354346
Q5L01_04135	hybG	hydrogenase maturation factor HybG	-7.74885	1.97145	9.40538e-06	0.000109145
Q5L01_04175	uxuA	mannonate dehydratase	-2.09192	4.26289	0.387659	0.662935
Q5L01_04195	Q5L01_04195	Hcp family type VI secretion system effector	-12.057	14.0828	0.0049985	0.0180188
Q5L01_04700	vapC	tRNA(fMet)-specific endonuclease VapC	0.111665	4.30236	0.906633	0.979325
Q5L01_04705	Q5L01_04705	STM3031 family outer membrane protein	-1.64185	6.50596	0.313418	0.585187
Q5L01_04710	Q5L01_04710	YfdX family protein	0.996794	7.48709	0.496099	0.765093
Q5L01_04200	iraD	anti-adapter protein IraD	-4.39794	2.98325	0.0511873	0.148595
Q5L01_04720	stdB	fimbrial outer membrane usher protein StdB	-0.16827	5.36476	0.979483	1
Q5L01_04725	stdC	fimbrial biogenesis chaperone StdC	0.677163	4.50088	0.717311	0.89238
Q5L01_04730	Q5L01_04730	outer membrane protein	0.461645	7.01379	0.778401	0.926257
Q5L01_04735	Q5L01_04735	CaiF/GrlA family transcriptional regulator	2.67049	6.79971	0.145962	0.346266
Q5L01_04245	ripR	itaconate degradation transcriptional regulator RipR	-2.96214	3.74555	0.231579	0.48583
Q5L01_04745	Q5L01_04745	nickel/cobalt efflux protein RcnA	1.77541	5.89177	0.315896	0.588251
Q5L01_04260	ripA	itaconate CoA-transferase RipA/Ict	-3.83604	8.66129	0.092529	0.240429
Q5L01_04755	Q5L01_04755	amino acid permease	0.226596	7.03006	0.835652	0.956247
Q5L01_04760	Q5L01_04760	multidrug/biocide efflux PACE transporter	0.68822	6.40137	0.675071	0.876254
Q5L01_04295	Q5L01_04295	oxidative damage protection protein	-7.69215	0.391417	1.20225e-05	0.000122482
Q5L01_04300	mutY	A/G-specific adenine glycosylase	-4.00164	4.01948	0.115648	0.289249
Q5L01_04330	hemW	radical SAM family heme chaperone HemW	-10.2806	2.82323	4.95447e-05	0.000288963
Q5L01_04780	kduD	2-dehydro-3-deoxy-D-gluconate 5-dehydrogenase KduD	4.77798	12.0092	0.0256692	0.0806673
Q5L01_04785	araE	arabinose-proton symporter AraE	-1.76981	4.08887	0.462224	0.738117
Q5L01_04790	Q5L01_04790	aspartate/glutamate racemase	-0.561443	2.83417	0.816618	0.946455
Q5L01_04335	Q5L01_04335	XTP/dITP diphosphatase	-8.39487	1.02167	3.55637e-06	0.000101179
Q5L01_04340	yggU	DUF167 family protein YggU	-5.92701	-1.01772	0.0167838	0.0546065
Q5L01_04805	Q5L01_04805	LacI family DNA-binding transcriptional regulator	-1.19318	2.14654	0.553136	0.80464
Q5L01_04345	Q5L01_04345	YggT family protein	-8.95052	1.54127	6.46372e-06	0.000101179
Q5L01_04815	aas	bifunctional acyl-ACP--phospholipid O-acyltransferase/long-chain-fatty-acid--ACP ligase	-0.406992	5.53574	0.865709	0.964995
Q5L01_04360	Q5L01_04360	IclR family transcriptional regulator	-2.36226	1.89912	0.19116	0.421474
Q5L01_04370	Q5L01_04370	YqgE/AlgH family protein	-6.66452	-0.472011	0.0109628	0.0371638
Q5L01_04375	gshB	glutathione synthase	-9.36999	1.94083	8.27107e-06	0.000104635
Q5L01_04390	Q5L01_04390	SprT family zinc-dependent metalloprotease	-8.37304	1.00498	1.06414e-05	0.000115665
Q5L01_04395	galP	galactose/proton symporter	-4.14001	3.6968	0.0796956	0.213632
Q5L01_04410	Q5L01_04410	hypothetical protein	-7.18627	-0.0398766	0.000629305	0.00257022
Q5L01_04850	ptsP	phosphoenolpyruvate--protein phosphotransferase	-1.51792	5.19232	0.458007	0.734949
Q5L01_04415	yqgB	acid stress response protein YqgB	-6.96125	-0.232545	0.00460599	0.0167349
Q5L01_04865	Q5L01_04865	prepilin peptidase-dependent protein	2.01482	4.47346	0.341029	0.615161
Q5L01_04430	Q5L01_04430	FCD domain-containing protein	-3.06085	3.33501	0.175598	0.395782
Q5L01_04465	speB	agmatinase	-3.97801	2.56159	0.0522742	0.151178
Q5L01_04880	Q5L01_04880	prepilin-type N-terminal cleavage/methylation domain-containing protein	-0.856311	3.72583	0.694905	0.885878
Q5L01_04470	Q5L01_04470	pseudogene	-4.88954	-1.63627	0.0388238	0.116826
Q5L01_04475	Q5L01_04475	M48 family metallopeptidase	-8.41441	1.04022	3.24345e-06	0.000101179
Q5L01_04480	tkt	transketolase	-10.7543	3.28769	0.000162129	0.000735453
Q5L01_04485	Q5L01_04485	ABC transporter ATP-binding protein	-5.80621	-1.1064	0.0119388	0.0400597
Q5L01_04905	argA	amino-acid N-acetyltransferase	1.47473	4.59011	0.415682	0.692891
Q5L01_04505	Q5L01_04505	PPC domain-containing DNA-binding protein	-11.1117	3.64056	0.000441306	0.00184827
Q5L01_04520	fbaA	class II fructose-bisphosphate aldolase	-2.62893	-2.40071	0.717328	0.89238
Q5L01_04530	argO	arginine exporter ArgO	-2.35073	1.88936	0.193323	0.424115
Q5L01_04925	mltA	murein transglycosylase A	0.265597	4.49844	0.84291	0.95861
Q5L01_04535	Q5L01_04535	oxidative stress defense protein	-10.079	2.6264	2.08515e-05	0.00015748
Q5L01_04935	rarD	EamA family transporter RarD	1.36742	6.20718	0.307812	0.579758
Q5L01_04540	argP	DNA-binding transcriptional regulator ArgP	-9.68291	2.2423	4.95563e-06	0.000101179
Q5L01_04545	rpiA	ribose-5-phosphate isomerase RpiA	-3.9537	-2.0556	0.260393	0.524086
Q5L01_04950	Q5L01_04950	YgdI/YgdR family lipoprotein	2.00793	4.26771	0.290959	0.565352
Q5L01_04550	serA	phosphoglycerate dehydrogenase	-9.58806	2.15079	3.96363e-06	0.000101179
Q5L01_04555	Q5L01_04555	5-formyltetrahydrofolate cyclo-ligase	-10.2622	2.80507	3.16161e-05	0.000208675
Q5L01_04965	rlmM	23S rRNA (cytidine(2498)-2'-O)-methyltransferase RlmM	-1.31197	3.13802	0.489025	0.759587
Q5L01_04970	fucR	L-fucose operon activator	-0.200173	2.99276	0.979443	1
Q5L01_04560	ssrS		-7.72225	0.420971	4.75859e-05	0.000279985
Q5L01_04565	zapA	cell division protein ZapA	-8.8819	1.47547	4.23909e-06	0.000101179
Q5L01_04570	Q5L01_04570	YecA family protein	-9.33443	1.90637	6.89226e-06	0.000101179
Q5L01_04575	pepP	Xaa-Pro aminopeptidase	-6.50238	-0.592756	0.000360309	0.0015299
Q5L01_04585	ubiI	FAD-dependent 2-octaprenylphenol hydroxylase	-7.21369	-0.0257618	0.00160978	0.00621127
Q5L01_05000	fucO	lactaldehyde reductase	-1.62063	3.37173	0.415949	0.692891
Q5L01_05005	xni	flap endonuclease Xni	2.26104	5.33845	0.293456	0.56757
Q5L01_04595	gcvH	glycine cleavage system protein GcvH	-6.61479	-0.508944	0.00307478	0.0114422
Q5L01_05015	sdaC	HAAAP family serine/threonine permease SdaC	1.60202	4.847	0.382949	0.65781
Q5L01_05020	ppnN	nucleotide 5'-monophosphate nucleosidase PpnN	2.25116	5.8367	0.230587	0.48494
Q5L01_04630	sdhE	FAD assembly factor SdhE	-4.54073	-1.80553	0.142736	0.340013
Q5L01_05030	syd	SecY-interacting protein	1.71047	3.61514	0.340557	0.614549
Q5L01_04635	Q5L01_04635	protein YgfX	-10.113	2.65951	1.80791e-05	0.000146334
Q5L01_04640	fldB	flavodoxin FldB	-6.87609	-0.300049	0.000474223	0.00197179
Q5L01_05045	Q5L01_05045	flavodoxin	4.15369	3.95906	0.0757176	0.205436
Q5L01_04645	xerD	site-specific tyrosine recombinase XerD	-6.72248	-0.424704	0.00112142	0.00442721
Q5L01_04655	recJ	single-stranded-DNA-specific exonuclease RecJ	-2.45671	3.92518	0.32758	0.600542
Q5L01_05060	Q5L01_05060	enolase C-terminal domain-like protein	-0.309888	4.5074	0.930268	0.985908
Q5L01_05065	gudD	glucarate dehydratase	6.67085	9.45199	0.00410078	0.0150058
Q5L01_05070	Q5L01_05070	glycerate kinase	1.81391	3.87911	0.383449	0.658351
Q5L01_04680	Q5L01_04680		-7.81898	0.497059	4.19939e-05	0.000255569
Q5L01_04685	Q5L01_04685	DUF1460 domain-containing protein	-9.73501	2.29248	5.63775e-06	0.000101179
Q5L01_05085	relA	GTP diphosphokinase	-0.946753	4.91362	0.655731	0.863961
Q5L01_04690	Q5L01_04690	hypothetical protein	-8.21663	0.855758	6.11239e-06	0.000101179
Q5L01_05095	Q5L01_05095	type II toxin-antitoxin system RelE/ParE family toxin	-0.941501	4.54559	0.589525	0.826519
Q5L01_05100	Q5L01_05100	pseudogene	-0.975332	4.02515	0.648778	0.859507
Q5L01_05105	mazG	nucleoside triphosphate pyrophosphohydrolase	-0.176444	5.67799	0.9422	0.99102
Q5L01_05120	queE	7-carboxy-7-deazaguanine synthase QueE	0.101694	3.84703	0.911752	0.979768
Q5L01_05125	Q5L01_05125	MBL fold metallo-hydrolase	2.24003	4.72509	0.292776	0.566615
Q5L01_05130	queD	6-carboxytetrahydropterin synthase QueD	-0.582593	3.34291	0.846442	0.959065
Q5L01_04695	vapB	toxin-antitoxin system antitoxin VapB	-8.22483	0.866636	1.94401e-05	0.000149705
Q5L01_05140	cysI	assimilatory sulfite reductase (NADPH) hemoprotein subunit	-1.77887	-2.53562	1	1
Q5L01_05145	cysH	phosphoadenosine phosphosulfate reductase	-1.7794	-2.53562	1	1
Q5L01_05150	sopD	SPI-1 type III secretion system effector SopD	0.128189	6.8225	0.891803	0.973587
Q5L01_05155	Q5L01_05155	CRISPR-associated helicase/endonuclease Cas3	-0.63866	6.77043	0.692972	0.885091
Q5L01_04715	Q5L01_04715	fimbrial protein	-9.90739	14.0353	1.70384e-05	0.000141689
Q5L01_04740	Q5L01_04740	transcriptional regulator	-9.55286	2.11647	2.07056e-06	0.000101179
Q5L01_05170	cas7e	type I-E CRISPR-associated protein Cas7/Cse4/CasC	-1.62215	3.60311	0.521199	0.781883
Q5L01_04750	rcnR	Ni(II)/Co(II)-binding transcriptional repressor RcnR	-3.4607	3.8462	0.0990577	0.25297
Q5L01_04765	Q5L01_04765	LysR family transcriptional regulator	-2.59654	3.15267	0.26236	0.527352
Q5L01_05185	cas1e	type I-E CRISPR-associated endonuclease Cas1e	-1.71336	2.29717	0.342396	0.616661
Q5L01_04770	Q5L01_04770	acetyl-CoA C-acetyltransferase	-2.06495	2.83572	0.358324	0.633462
Q5L01_05195	Q5L01_05195	aminopeptidase	-0.358344	5.12445	0.92771	0.984877
Q5L01_04775	kduI	5-dehydro-4-deoxy-D-glucuronate isomerase	-6.83221	8.6123	0.0100635	0.0344192
Q5L01_04795	Q5L01_04795	LysR family transcriptional regulator	-3.50246	3.33662	0.139215	0.333523
Q5L01_05215	Q5L01_05215	DUF3561 family protein	0.944779	3.50228	0.591396	0.827663
Q5L01_05220	ftsB	cell division protein FtsB	-1.57038	-2.60618	1	1
Q5L01_05225	ispD	2-C-methyl-D-erythritol 4-phosphate cytidylyltransferase	11.2324	3.35193	0.00135342	0.00527067
Q5L01_05235	truD	tRNA pseudouridine(13) synthase TruD	-1.28639	2.51288	0.548885	0.801296
Q5L01_05240	surE	5'/3'-nucleotidase SurE	-0.254926	4.35972	0.944312	0.991524
Q5L01_04800	lysA	diaminopimelate decarboxylase	-6.9048	-0.267804	5.95071e-05	0.00033311
Q5L01_04810	galR	HTH-type transcriptional regulator GalR	-14.1945	6.70591	5.48005e-05	0.000312072
Q5L01_05255	nlpD	murein hydrolase activator NlpD	0.187066	4.57257	0.876592	0.969619
Q5L01_04820	lplT	lysophospholipid transporter LplT	-10.5161	3.05373	6.21342e-05	0.000345716
Q5L01_04825	Q5L01_04825	NADP(H)-dependent aldo-keto reductase	-3.2292	3.72204	0.19214	0.422524
Q5L01_05270	Q5L01_05270	non-oxidative hydroxyarylic acid decarboxylases subunit C	0.994157	3.6851	0.614522	0.841568
Q5L01_05275	Q5L01_05275	non-oxidative hydroxyarylic acid decarboxylases subunit B	7.53474	8.88897	0.00421751	0.0154084
Q5L01_05280	Q5L01_05280	MarR family winged helix-turn-helix transcriptional regulator	1.74316	2.09487	0.307704	0.579758
Q5L01_04830	Q5L01_04830	YgdI/YgdR family lipoprotein	-5.33338	-1.41687	0.0245101	0.0775003
Q5L01_05290	ltnD	L-threonate dehydrogenase	-0.824034	3.86029	0.774205	0.92523
Q5L01_05295	otnK	3-oxo-tetronate kinase	1.84618	4.21294	0.310287	0.581804
Q5L01_04835	Q5L01_04835	TerC family protein	-8.58926	1.20131	6.28922e-06	0.000101179
Q5L01_04840	mutH	DNA mismatch repair endonuclease MutH	-10.3296	2.8708	7.67713e-05	0.000411741
Q5L01_04845	rppH	RNA pyrophosphohydrolase	-9.0674	1.65332	6.99261e-06	0.000101179
Q5L01_04860	thyA	thymidylate synthase	-4.44499	-1.86308	0.183615	0.408654
Q5L01_05320	Q5L01_05320	LysR substrate-binding domain-containing protein	5.54759	6.32978	0.0166489	0.0542059
Q5L01_04870	Q5L01_04870	prepilin peptidase-dependent protein	-8.51553	1.13437	5.49873e-06	0.000101179
Q5L01_05330	Q5L01_05330	DUF4440 domain-containing protein	2.91444	4.61759	0.136297	0.328066
Q5L01_05335	mutS	DNA mismatch repair protein MutS	-0.378501	5.10077	0.882049	0.971921
Q5L01_04875	Q5L01_04875	DUF2509 family protein	-8.23989	0.880215	2.54583e-05	0.000177976
Q5L01_05345	pphB	protein-serine/threonine phosphatase	3.85002	8.94713	0.0170549	0.0552934
Q5L01_05350	Q5L01_05350	pseudogene	-1.91683	3.42311	0.404256	0.681451
Q5L01_04885	recC	exodeoxyribonuclease V subunit gamma	-8.93874	1.53137	2.83045e-06	0.000101179
Q5L01_04890	ptrA	pitrilysin	-3.7995	3.61529	0.120895	0.299281
Q5L01_04895	recB	exodeoxyribonuclease V subunit beta	-8.67196	1.27735	9.67137e-06	0.000110836
Q5L01_04900	recD	exodeoxyribonuclease V subunit alpha	-10.6549	3.18968	0.000120586	0.000592695
Q5L01_04910	amiC	N-acetylmuramoyl-L-alanine amidase AmiC	-3.27311	3.52362	0.179574	0.402496
Q5L01_04915	Q5L01_04915		-6.28635	-0.764202	0.000571254	0.00235189
Q5L01_04920	Q5L01_04920		-2.9986	-2.39975	0.478095	0.752506
Q5L01_04930	tcdA	tRNA cyclic N6-threonylcarbamoyladenosine(37) synthase TcdA	-9.28432	1.85783	5.12621e-06	0.000101179
Q5L01_04940	csdE	cysteine desulfurase sulfur acceptor subunit CsdE	-10.5964	3.13247	7.07381e-05	0.000384759
Q5L01_04945	csdA	cysteine desulfurase CsdA	-7.44973	4.11307	0.0057094	0.0204217
Q5L01_04955	gcvA	glycine cleavage system transcriptional regulator GcvA	-10.3761	2.91657	5.21248e-05	0.00030055
Q5L01_04960	Q5L01_04960	DUF423 domain-containing protein	-10.0879	2.63508	1.8807e-05	0.000148381
Q5L01_04975	fucU	L-fucose mutarotase	-6.64607	1.4842	0.000142765	0.000674198
Q5L01_04980	fucK	L-fuculokinase	-10.7439	3.27731	0.000101774	0.000522129
Q5L01_04985	fucI	L-fucose isomerase	-6.26758	4.20435	0.0123029	0.0411317
Q5L01_04990	fucP	L-fucose:H+ symporter permease	-3.49738	9.05237	0.0773953	0.209288
Q5L01_04995	fucA	L-fuculose-phosphate aldolase	-2.21564	4.18279	0.361518	0.637043
Q5L01_05010	sdaB	L-serine ammonia-lyase II	-7.24158	3.40003	0.00119771	0.00470003
Q5L01_05025	queF	NADPH-dependent 7-cyano-7-deazaguanine reductase QueF	-10.4954	3.03347	6.43501e-05	0.000354618
Q5L01_05035	Q5L01_05035	YqcC family protein	-14.4417	6.9528	8.31355e-06	0.000104635
Q5L01_05040	truC	tRNA pseudouridine(65) synthase TruC	-11.2767	3.80334	0.00043012	0.0018047
Q5L01_05050	Q5L01_05050	hypothetical protein	-6.86531	-0.312508	7.51126e-05	0.000403793
Q5L01_05055	gudP	galactarate/glucarate/glycerate transporter GudP	-3.841	5.40706	0.135755	0.327067
Q5L01_05075	barA	two-component sensor histidine kinase BarA	-12.6712	5.18691	1.75715e-05	0.000144421
Q5L01_05080	rlmD	23S rRNA (uracil(1939)-C(5))-methyltransferase RlmD	-6.54091	3.1443	0.0072662	0.0255342
Q5L01_05480	Q5L01_05480	acyl carrier protein	-1.71042	3.97123	0.476703	0.752506
Q5L01_05485	Q5L01_05485	hypothetical protein	-0.306251	4.04605	0.927429	0.984877
Q5L01_05490	sicP	chaperone SicP	-0.743923	2.79143	0.685383	0.880328
Q5L01_05495	sptP	SPI-1 type III secretion system effector GTPase-activating protein SptP	-0.217574	7.45631	0.910773	0.979768
Q5L01_05500	iagB	SPI-1 type III secretion system invasion protein IagB	-1.30351	5.05111	0.504805	0.770079
Q5L01_05090	Q5L01_05090	type II toxin-antitoxin system ParD family antitoxin	-5.25619	1.45292	0.00304417	0.0113375
Q5L01_05135	cysJ	NADPH-dependent assimilatory sulfite reductase flavoprotein subunit	-2.25121	-2.53353	1	1
Q5L01_05160	casA	type I-E CRISPR-associated protein Cse1/CasA	-2.22435	3.7249	0.372335	0.645839
Q5L01_05165	casB	type I-E CRISPR-associated protein Cse2/CasB	-4.60661	1.77307	0.0091594	0.0316322
Q5L01_05175	cas5e	type I-E CRISPR-associated protein Cas5/CasD	-9.40078	1.9698	8.42474e-06	0.000104635
Q5L01_05180	cas6e	type I-E CRISPR-associated protein Cas6/Cse3/CasE	-9.53803	2.10245	2.01017e-06	0.000101179
Q5L01_05190	cas2e	type I-E CRISPR-associated endoribonuclease Cas2e	-9.73831	2.2956	6.55728e-06	0.000101179
Q5L01_05200	cysD	sulfate adenylyltransferase subunit CysD	-6.11671	-0.874694	0.00817125	0.0284542
Q5L01_05205	cysN	sulfate adenylyltransferase subunit CysN	-5.14434	-1.52197	0.0511573	0.148595
Q5L01_05245	Q5L01_05245	protein-L-isoaspartate(D-aspartate) O-methyltransferase	-8.57156	1.18459	3.36755e-06	0.000101179
Q5L01_05555	sprB	transcriptional regulator SprB	-0.303102	5.58269	0.911371	0.979768
Q5L01_05250	Q5L01_05250	peptidase	-5.3848	-1.3801	0.0331346	0.101295
Q5L01_05565	sitD	iron/manganese ABC transporter permease subunit SitD	-1.15325	4.28291	0.66873	0.871475
Q5L01_05260	rpoS	RNA polymerase sigma factor RpoS	-19.1997	13.2122	2.17145e-05	0.000159746
Q5L01_05265	Q5L01_05265	non-oxidative hydroxyarylic acid decarboxylases subunit D	-6.59208	-0.514906	0.000164382	0.000743188
Q5L01_05580	sitA	iron/manganese ABC transporter substrate-binding protein SitA	0.99835	2.73694	0.58178	0.822844
Q5L01_05285	ygbI	DNA-binding transcriptional repressor YgbI	-7.40677	0.134087	0.000223185	0.000976462
Q5L01_05300	Q5L01_05300	aldolase	-9.36472	1.9353	6.60763e-06	0.000101179
Q5L01_05305	Q5L01_05305	HPr family phosphocarrier protein	-9.18799	1.76666	4.89468e-06	0.000101179
Q5L01_05310	denD	D-erythronate dehydrogenase	-5.35292	-1.39523	0.0208317	0.0667862
Q5L01_05605	hypC	hydrogenase 3 maturation protein HypC	0.906548	3.52843	0.606674	0.835011
Q5L01_05610	hypB	hydrogenase nickel incorporation protein HypB	-0.0746182	2.96346	1	1
Q5L01_05315	Q5L01_05315	GntP family permease	-4.6843	5.95685	0.0767301	0.207816
Q5L01_05620	hycA	formate hydrogenlyase regulator HycA	3.14775	4.39055	0.182103	0.405877
Q5L01_05325	Q5L01_05325	MFS transporter	-10.5244	3.06195	6.45197e-05	0.000354705
Q5L01_05340	Q5L01_05340	cytoplasmic protein	-2.60474	4.63008	0.29423	0.567638
Q5L01_05355	Q5L01_05355	GNAT family N-acetyltransferase	-9.67123	2.23088	3.89296e-06	0.000101179
Q5L01_05640	hycE	formate hydrogenlyase subunit HycE	-1.18786	5.38649	0.571222	0.817241
Q5L01_05360	Q5L01_05360	DUF1778 domain-containing protein	-6.2809	-0.750641	0.00334291	0.0123701
Q5L01_05365	Q5L01_05365	pseudogene	-10.311	2.85289	4.36751e-05	0.000262495
Q5L01_05655	Q5L01_05655	formate hydrogenlyase maturation HycH family protein	1.80231	0.829528	0.267661	0.53428
Q5L01_05370	Q5L01_05370	hypothetical protein	-7.79602	0.473948	1.35659e-05	0.000128029
Q5L01_05665	Q5L01_05665	hypothetical protein	-0.265827	3.24326	0.960426	0.999025
Q5L01_05375	Q5L01_05375	DUF1493 family protein	-2.30036	2.72524	0.183577	0.408654
Q5L01_05675	hypF	carbamoyltransferase HypF	-1.41426	5.58342	0.477444	0.752506
Q5L01_05380	Q5L01_05380	STM2901 family protein	-2.2571	5.08732	0.203377	0.440569
Q5L01_05385	invH	SPI-1 type III secretion system invasion lipoprotein InvH	-6.66045	6.23806	0.00219531	0.00833608
Q5L01_05390	invF	type III secretion system transcriptional activator InvF	-13.0404	5.5547	5.04295e-06	0.000101179
Q5L01_05695	gutQ	arabinose-5-phosphate isomerase GutQ	1.44215	3.40676	0.481948	0.755317
Q5L01_05395	invG	type III secretion system outer membrane ring protein InvG	-14.3495	6.86078	8.96431e-07	0.000101179
Q5L01_05400	invE	type III secretion system gatekeeper InvE	-6.51751	6.12076	0.00949209	0.0326344
Q5L01_05405	invA	type III secretion system export apparatus protein InvA	-10.5212	13.3753	6.419e-06	0.000101179
Q5L01_05410	spaK	SPI-1 type III secretion system chaperone SpaK	-13.1872	5.70097	3.92404e-06	0.000101179
Q5L01_05415	invC	SctN family type III secretion system ATPase InvC	-12.2421	4.75999	5.07968e-05	0.000295109
Q5L01_05725	srlA	PTS glucitol/sorbitol transporter subunit IIC	2.43564	4.30962	0.277048	0.546855
Q5L01_05420	spaM	SPI-1 type III secretion system protein SpaM	-15.2364	13.2846	3.57751e-08	0.000101179
Q5L01_05735	Q5L01_05735	hypothetical protein	-0.824756	3.77565	0.770972	0.922563
Q5L01_05740	pncC	nicotinamide-nucleotide amidase	0.431191	2.57867	0.779171	0.926257
Q5L01_05425	spaN	SPI-1 type III secretion system protein SpaN	-12.7175	5.23302	1.32419e-05	0.000126567
Q5L01_05750	recX	recombination regulator RecX	1.07964	1.22057	0.502022	0.768162
Q5L01_05785	Q5L01_05785		-1.77932	-2.53562	1	1
Q5L01_05790	yqaB	fructose-1-phosphate/6-phosphogluconate phosphatase	-0.395694	3.84808	0.884381	0.972234
Q5L01_05430	spaO	SPI-1 type III secretion system protein SpaO	-12.6554	5.17117	1.58273e-05	0.000138589
Q5L01_05435	spaP	SPI-1 type III secretion system export apparatus protein SpaP	-12.7258	5.24124	1.33275e-05	0.000126962
Q5L01_05805	luxS	S-ribosylhomocysteine lyase	-1.35221	4.94862	0.51122	0.773661
Q5L01_05810	Q5L01_05810	carbohydrate porin	-0.552936	6.74544	0.727749	0.898114
Q5L01_05815	emrB	multidrug efflux MFS transporter permease subunit EmrB	2.03718	6.35535	0.234566	0.490088
Q5L01_05820	emrA	multidrug efflux MFS transporter periplasmic adaptor subunit EmrA	-1.26053	3.19798	0.611069	0.838604
Q5L01_05825	mprA	transcriptional repressor MprA	-1.42106	3.15301	0.525276	0.783664
Q5L01_05830	Q5L01_05830	MFS transporter	-0.489324	3.69973	0.885908	0.972518
Q5L01_05835	proX	glycine betaine/L-proline ABC transporter substrate-binding protein ProX	-0.764071	4.23165	0.793621	0.933421
Q5L01_05440	spaQ	SPI-1 type III secretion system export apparatus protein SpaQ	-12.3523	4.86943	4.5633e-05	0.00027022
Q5L01_05845	proV	glycine betaine/L-proline ABC transporter ATP-binding protein ProV	0.166522	8.72111	0.882651	0.972039
Q5L01_05850	nrdF	class 1b ribonucleoside-diphosphate reductase subunit beta	-0.446148	5.12607	0.866814	0.964995
Q5L01_05855	nrdE	class 1b ribonucleoside-diphosphate reductase subunit alpha	1.27949	4.71435	0.534172	0.788793
Q5L01_05445	spaR	SPI-1 type III secretion system export apparatus protein SpaR	-13.6687	6.18122	3.08568e-06	0.000101179
Q5L01_05450	spaS	SPI-1 type III secretion system export apparatus protein SpaS	-7.98935	6.20097	0.00172617	0.00663259
Q5L01_05455	sicA	SycD/LcrH family type III secretion system chaperone SicA	-13.3084	5.82183	3.13161e-06	0.000101179
Q5L01_05875	Q5L01_05875	PLP-dependent aminotransferase family protein	2.18903	4.88987	0.243214	0.502235
Q5L01_05460	sipB	SPI-1 type III secretion system needle tip complex protein SipB	-4.63411	5.37155	0.0577274	0.164167
Q5L01_05885	Q5L01_05885	DUF2002 family protein	-1.51102	3.83637	0.558166	0.80813
Q5L01_05465	sipC	SPI-1 type III secretion system needle tip complex protein SipC	-9.7245	10.4755	0.00207029	0.007889
Q5L01_05895	stpA	DNA-binding protein StpA	1.13877	4.69091	0.563113	0.811467
Q5L01_05470	sipD	SPI-1 type III secretion system needle tip complex protein SipD	-13.3042	5.81764	3.14818e-06	0.000101179
Q5L01_05905	Q5L01_05905	rhodanese family protein	0.728457	3.94648	0.6996	0.888849
Q5L01_05910	Q5L01_05910	ArsR/SmtB family transcription factor	-1.23129	1.51453	0.507737	0.771312
Q5L01_05475	sipA	SPI-1 type III secretion system effector SipA	-6.41546	6.97604	0.00292842	0.0109418
Q5L01_05920	lysM	peptidoglycan-binding protein LysM	-0.719324	6.31864	0.660344	0.867219
Q5L01_05925	csiR	DNA-binding transcriptional regulator CsiR	-1.70599	3.13008	0.475437	0.75166
Q5L01_05505	hilA	transcriptional regulator HilA	-12.4909	8.44559	3.57792e-06	0.000101179
Q5L01_05935	gabT	4-aminobutyrate--2-oxoglutarate transaminase	-1.46151	3.59397	0.546044	0.799373
Q5L01_05510	hilD	transcriptional regulator HilD	-5.00673	6.80368	0.043972	0.13036
Q5L01_05515	prgH	type III secretion system inner membrane ring protein PrgH	-13.9744	6.48628	1.80911e-06	0.000101179
Q5L01_05520	prgI	type III secretion system needle filament protein PrgI	-11.0594	3.58822	0.000145174	0.00068177
Q5L01_05955	Q5L01_05955	tripartite tricarboxylate transporter permease	-0.323475	3.09017	0.934599	0.987999
Q5L01_05525	prgJ	type III secretion system inner rod protein PrgJ	-8.85525	4.1972	0.001633	0.00629557
Q5L01_05965	Q5L01_05965	Bug family tripartite tricarboxylate transporter substrate binding protein	-0.412322	3.2742	0.907598	0.979458
Q5L01_05530	prgK	type III secretion system inner membrane ring lipoprotein PrgK	-12.4696	4.98626	2.75173e-05	0.000188267
Q5L01_05535	orgA	oxygen-regulated invasion protein OrgA	-11.5289	4.05218	0.000134465	0.000647991
Q5L01_05980	Q5L01_05980	HoxN/HupN/NixA family nickel/cobalt transporter	1.51815	6.32127	0.292839	0.566615
Q5L01_05985	Q5L01_05985	antimicrobial resistance protein Mig-14	-0.453665	6.35577	0.798264	0.936293
Q5L01_05990	Q5L01_05990	VirK family antimicrobial peptide resistance protein	-1.85169	6.94904	0.340544	0.614549
Q5L01_05995	pipB2	SPI-2 type III secretion system effector PipB2	-0.573936	8.63747	0.727874	0.898114
Q5L01_06000	Q5L01_06000	hypothetical protein	0.10826	5.71391	0.905134	0.979322
Q5L01_06005	Q5L01_06005	TonB-dependent siderophore receptor	-0.317294	7.13486	0.85657	0.963432
Q5L01_06010	Q5L01_06010	alpha/beta hydrolase	1.2826	5.86544	0.424676	0.701499
Q5L01_05540	orgB	type III secretion system linker protein OrgB	-12.1986	4.71675	5.93523e-05	0.000332647
Q5L01_05545	Q5L01_05545	type III secretion system effector protein OrgC	-11.832	4.35267	0.000102857	0.000526061
Q5L01_06025	iroB	salmochelin biosynthesis C-glycosyltransferase IroB	1.02742	5.32651	0.588189	0.8254
Q5L01_06030	hin	flagellar phase variation DNA invertase Hin	0.915711	6.463	0.586629	0.824969
Q5L01_06035	Q5L01_06035	FliC/FljB family flagellin	1.15956	6.82868	0.435478	0.711435
Q5L01_06040	fljA	phase 1 flagellin gene repressor FljA	0.849458	5.35173	0.620777	0.846381
Q5L01_06045	Q5L01_06045	IS3 family transposase	0.832937	5.29658	0.616093	0.842987
Q5L01_06050	Q5L01_06050	DEAD/DEAH box helicase	-1.27146	5.58135	0.519541	0.780667
Q5L01_05550	hilC	invasion transcriptional regulator HilC	-11.4613	14.5734	5.40556e-05	0.000308593
Q5L01_06060	Q5L01_06060	pseudogene	-1.03268	4.30386	0.63434	0.851764
Q5L01_05560	avrA	type III secretion system YopJ family effector AvrA	-9.67109	14.7487	1.02872e-05	0.000112674
Q5L01_06070	Q5L01_06070	hypothetical protein	0.186332	3.76176	0.874418	0.968609
Q5L01_05570	sitC	iron/manganese ABC transporter permease subunit SitC	-2.84593	2.73961	0.162771	0.375318
Q5L01_06080	Q5L01_06080	integrase domain-containing protein	1.54978	5.29154	0.365751	0.640547
Q5L01_06085	Q5L01_06085	SgrR family transcriptional regulator	-0.453932	5.66066	0.894638	0.975296
Q5L01_06090	ptsG	glucose-specific PTS transporter subunit IIBC	-0.0188368	4.26685	1	1
Q5L01_05575	sitB	iron/manganese ABC transporter ATP-binding protein SitB	-7.50535	0.227641	4.89963e-05	0.000286818
Q5L01_05585	Q5L01_05585	nitrous oxide-stimulated promoter family protein	-2.3228	0.763389	0.197164	0.43101
Q5L01_06105	hxlA	3-hexulose-6-phosphate synthase	0.287061	4.80556	0.833438	0.955126
Q5L01_06110	Q5L01_06110	pseudogene	-1.39393	4.76596	0.592369	0.827663
Q5L01_06115	Q5L01_06115	Gfo/Idh/MocA family protein	-1.89656	3.66689	0.449379	0.725323
Q5L01_06120	Q5L01_06120	PTS sorbitol transporter subunit IIB	3.66936	5.10496	0.102438	0.26016
Q5L01_06125	Q5L01_06125	PTS glucitol/sorbitol transporter subunit IIA	-0.405445	2.97987	0.887796	0.972518
Q5L01_06130	Q5L01_06130	PTS glucitol/sorbitol transporter subunit IIC	-1.06303	2.87864	0.660266	0.867219
Q5L01_06135	Q5L01_06135	helix-turn-helix domain-containing protein	0.97068	-0.57092	0.6133	0.840165
Q5L01_06140	Q5L01_06140	helix-turn-helix domain-containing protein	3.85562	7.20896	0.0842531	0.222949
Q5L01_05590	flhA	formate hydrogenlyase transcriptional activator FlhA	-2.10668	6.21034	0.328504	0.600982
Q5L01_05595	hypE	hydrogenase expression/formation protein HypE	-8.37252	0.99761	6.96535e-06	0.000101179
Q5L01_06155	Q5L01_06155	DUF927 domain-containing protein	-1.33362	2.79433	0.558744	0.808565
Q5L01_05600	hypD	hydrogenase formation protein HypD	-5.70891	2.66722	0.00109539	0.00433545
Q5L01_06165	Q5L01_06165	hypothetical protein	-0.227727	5.46765	0.945466	0.991524
Q5L01_06170	Q5L01_06170	SEC-C domain-containing protein	0.787802	7.724	0.533652	0.788758
Q5L01_05615	hypA	hydrogenase maturation nickel metallochaperone HypA	-9.20934	1.78745	0.000120224	0.000592292
Q5L01_06180	Q5L01_06180	pseudogene	-0.223191	3.25602	0.975685	1
Q5L01_05625	hycB	formate hydrogenlyase subunit HycB	-4.8408	2.06142	0.00955705	0.0328087
Q5L01_06190	Q5L01_06190	HlyD family type I secretion periplasmic adaptor subunit	0.0648345	4.20646	0.926638	0.984877
Q5L01_06195	Q5L01_06195	type I secretion system permease/ATPase	0.183079	5.15314	0.874989	0.968775
Q5L01_06200	Q5L01_06200	TolC family outer membrane protein	0.680563	4.94304	0.713483	0.892241
Q5L01_06205	bapA	biofilm-associated protein BapA	-1.19045	7.14106	0.569903	0.816401
Q5L01_05630	hycC	formate hydrogenlyase subunit 3	-7.2116	9.54695	0.018698	0.060408
Q5L01_05635	Q5L01_05635	respiratory chain complex I subunit 1 family protein	-9.67606	2.23528	4.34926e-06	0.000101179
Q5L01_05645	hycF	formate hydrogenlyase subunit HycF	-9.19104	1.77087	4.7007e-06	0.000101179
Q5L01_05650	hycG	formate hydrogenlyase subunit HycG	-8.69994	1.30785	9.70939e-06	0.000110995
Q5L01_06230	recN	DNA repair protein RecN	0.276644	4.46026	0.838372	0.957663
Q5L01_06245	Q5L01_06245	cytoplasmic protein	8.82076	11.6846	0.00106302	0.0042182
Q5L01_05660	hycI	hydrogenase maturation peptidase HycI	-8.08985	0.743344	2.35504e-05	0.000167433
Q5L01_06255	Q5L01_06255	inner membrane protein YpjD	-1.80993	3.84173	0.475764	0.751662
Q5L01_06285	dgcN	diguanylate cyclase DgcN	-1.57954	5.14026	0.529434	0.787474
Q5L01_05670	hydN	electron transport protein HydN	-7.98835	0.654445	4.23445e-05	0.000257024
Q5L01_06295	aroF	3-deoxy-7-phosphoheptulonate synthase AroF	-0.882012	4.52077	0.691397	0.88406
Q5L01_05680	norW	NADH:flavorubredoxin reductase NorW	-10.8463	3.37816	0.000129323	0.00062847
Q5L01_05685	norV	anaerobic nitric oxide reductase flavorubredoxin	-3.60958	3.18393	0.118591	0.295165
Q5L01_06310	pheA	bifunctional chorismate mutase/prephenate dehydratase	-0.160956	4.33018	0.995705	1
Q5L01_05690	norR	nitric oxide reductase transcriptional regulator NorR	-3.42935	3.57799	0.159659	0.369995
Q5L01_05700	srlR	glucitol operon DNA-binding transcriptional repressor SrlR	-10.2871	2.82934	7.10041e-05	0.000385115
Q5L01_05705	gutM	transcriptional regulator GutM	-3.32893	0.911613	0.0371713	0.112294
Q5L01_05710	srlD	sorbitol-6-phosphate dehydrogenase	-9.45788	4.92007	0.00269067	0.0100944
Q5L01_06345	Q5L01_06345		0.390855	3.85236	0.765688	0.919105
Q5L01_06350	Q5L01_06350		-0.0569397	0.00010001	0.96529	1
Q5L01_06355	Q5L01_06355		-0.269909	4.21147	0.899334	0.976486
Q5L01_05715	srlB	PTS glucitol/sorbitol transporter subunit IIA	-2.30189	2.25407	0.238629	0.496709
Q5L01_06365	Q5L01_06365	DUF4385 domain-containing protein	0.242837	2.78858	0.859346	0.963883
Q5L01_05720	Q5L01_05720	PTS glucitol/sorbitol transporter subunit IIB	-8.33782	3.13492	0.000195416	0.000863165
Q5L01_05730	mltB	lytic murein transglycosylase B	-2.26564	4.16786	0.348901	0.623019
Q5L01_05745	recA	recombinase RecA	-7.64952	0.351044	9.76259e-05	0.000505351
Q5L01_06385	pat	protein lysine acetyltransferase	3.79523	7.33613	0.0210679	0.0674496
Q5L01_05795	Q5L01_05795	YqaA family protein	-7.86113	0.538891	0.000153507	0.000705092
Q5L01_05800	gshA	glutamate--cysteine ligase	-2.61362	2.56697	0.11623	0.290072
Q5L01_06400	Q5L01_06400	tRNA/rRNA methyltransferase	-0.690565	2.42097	0.767858	0.920289
Q5L01_06405	ung	uracil-DNA glycosylase	2.7593	4.42535	0.172068	0.390408
Q5L01_05840	proW	glycine betaine/L-proline ABC transporter permease ProW	-10.0738	2.62132	1.95299e-05	0.000149957
Q5L01_06415	eamB	cysteine/O-acetylserine transporter	0.0194903	3.62747	0.94541	0.991524
Q5L01_05860	nrdI	class Ib ribonucleoside-diphosphate reductase assembly flavoprotein NrdI	-9.22746	1.80429	2.91733e-06	0.000101179
Q5L01_05865	nrdH	glutaredoxin-like protein NrdH	-6.75268	-0.397618	0.0011309	0.00445685
Q5L01_06430	trmN	tRNA(1)(Val) (adenine(37)-N(6))-methyltransferase TrmN	-0.112529	3.24796	1	1
Q5L01_06435	nadB	L-aspartate oxidase	1.59455	5.44118	0.350358	0.624652
Q5L01_05870	Q5L01_05870	carboxymuconolactone decarboxylase family protein	-2.48279	3.17102	0.253968	0.517027
Q5L01_06445	rpoE	RNA polymerase sigma factor RpoE	-1.56994	-2.60618	1	1
Q5L01_05880	Q5L01_05880	DUF883 domain-containing protein	-2.12368	3.12846	0.362565	0.638265
Q5L01_06455	rseB	sigma-E factor regulatory protein RseB	1.5393	2.11265	0.390019	0.665488
Q5L01_05890	alaE	L-alanine exporter AlaE	-3.24258	4.00059	0.19319	0.424115
Q5L01_05900	Q5L01_05900	hypothetical protein	-8.33966	0.972871	3.70807e-06	0.000101179
Q5L01_06470	xis	excisionase Xis	7.84191	1.99237	0.0110148	0.0373126
Q5L01_06475	Q5L01_06475	DUF4060 family protein	-1.55416	2.38978	0.320725	0.593167
Q5L01_06480	Q5L01_06480	RecT family recombinase	-0.722135	5.23547	0.757488	0.914744
Q5L01_06485	Q5L01_06485	RecE family exodeoxyribonuclease	-0.175096	6.1362	0.942807	0.99102
Q5L01_06490	Q5L01_06490	DNA breaking-rejoining protein	-0.00939448	5.44768	0.959061	0.998651
Q5L01_05915	Q5L01_05915	YqaE/Pmp3 family membrane protein	-9.17974	1.75829	4.69059e-06	0.000101179
Q5L01_05930	gabP	GABA permease	-2.63905	5.32129	0.257172	0.521246
Q5L01_05940	gabD	NADP-dependent succinate-semialdehyde dehydrogenase	-11.8362	4.35708	0.00023203	0.00101323
Q5L01_05945	lhgO	L-2-hydroxyglutarate oxidase	-11.2983	3.8245	0.000421588	0.00177051
Q5L01_06515	Q5L01_06515	YmfL family putative regulatory protein	3.43886	4.22643	0.102423	0.26016
Q5L01_05950	glaH	glutarate dioxygenase GlaH	-2.01131	2.1214	0.299912	0.574271
Q5L01_06525	Q5L01_06525	Rha family transcriptional regulator	-0.231122	4.74442	0.949276	0.99386
Q5L01_05960	Q5L01_05960	tripartite tricarboxylate transporter TctB family protein	-9.68986	2.24874	3.62018e-05	0.000228781
Q5L01_06535	Q5L01_06535	helix-turn-helix domain-containing protein	0.794115	4.49444	0.679762	0.879236
Q5L01_06540	Q5L01_06540	PerC family transcriptional regulator	2.27598	3.55464	0.210917	0.453428
Q5L01_05970	tctD	transcriptional regulator TctD	-7.31377	2.35235	0.00061172	0.00250061
Q5L01_05975	Q5L01_05975	sensor histidine kinase	-2.2027	4.02079	0.382775	0.657757
Q5L01_06555	Q5L01_06555	KilA-N domain-containing protein	1.97471	4.35812	0.279564	0.549785
Q5L01_06560	Q5L01_06560	DUF968 domain-containing protein	0.747412	4.94523	0.645194	0.858464
Q5L01_06565	Q5L01_06565	DUF1133 family protein	-1.50341	5.4798	0.441986	0.716982
Q5L01_06570	artA	toxin ADP-ribosyltransferase subunit ArtA	1.56372	6.71507	0.259398	0.523454
Q5L01_06575	artB	ADP-ribosylating toxin subunit ArtB	-1.42186	4.54583	0.507051	0.771206
Q5L01_06580	Q5L01_06580	pseudogene	1.08441	4.22522	0.579872	0.822348
Q5L01_06015	Q5L01_06015	alpha/beta hydrolase-fold protein	-10.2649	2.80777	3.264e-05	0.000213294
Q5L01_06590	Q5L01_06590	phage holin family protein	-0.353537	4.73834	0.904886	0.979322
Q5L01_06020	iroC	salmochelin/enterobactin export ABC transporter IroC	-2.15165	7.3882	0.214226	0.458402
Q5L01_06600	Q5L01_06600	glycoside hydrolase family 19 protein	-0.628668	4.02756	0.824536	0.951324
Q5L01_06605	Q5L01_06605	lysis protein	-0.748201	1.69781	0.722942	0.894822
Q5L01_06610	Q5L01_06610	hypothetical protein	0.52575	5.37804	0.72987	0.899456
Q5L01_06615	pliG	g-type lysoyme inhibitor PliG	0.687048	4.89703	0.711543	0.89151
Q5L01_06620	Q5L01_06620	terminase small subunit	0.806577	3.83886	0.624449	0.848125
Q5L01_06625	Q5L01_06625	phage terminase large subunit family protein	1.78638	5.02194	0.360324	0.63602
Q5L01_06055	Q5L01_06055	hypothetical protein	-10.0903	2.63744	1.65972e-05	0.000140299
Q5L01_06635	Q5L01_06635	phage portal protein	0.600174	4.1109	0.731472	0.899661
Q5L01_06640	Q5L01_06640	S49 family peptidase	-0.244984	3.39701	0.968312	1
Q5L01_06645	Q5L01_06645	head decoration protein	1.36159	3.90039	0.511709	0.773947
Q5L01_06650	Q5L01_06650	major capsid protein	1.89537	4.08011	0.382091	0.657316
Q5L01_06655	Q5L01_06655	DNA-packaging protein FI	0.631143	1.90701	0.680838	0.880328
Q5L01_06065	Q5L01_06065	integrase arm-type DNA-binding domain-containing protein	-3.04267	3.55223	0.21482	0.459245
Q5L01_06075	Q5L01_06075	hypothetical protein	-5.46653	11.5293	0.0390972	0.117225
Q5L01_06095	Q5L01_06095	glucose-6-phosphate isomerase family protein	-8.13516	0.783975	6.92928e-06	0.000101179
Q5L01_06675	Q5L01_06675	phage tail tube protein	-0.522323	2.64666	0.846311	0.959065
Q5L01_06680	gpG	phage tail assembly chaperone G	-0.398284	3.67379	0.908111	0.979719
Q5L01_06100	hxlB	6-phospho-3-hexuloisomerase	-8.09797	0.751645	2.16563e-05	0.000159633
Q5L01_06145	Q5L01_06145	DUF4435 domain-containing protein	-5.40079	1.66179	0.00331641	0.0123017
Q5L01_06150	Q5L01_06150	pseudogene	-2.93461	3.21926	0.241582	0.50018
Q5L01_06700	Q5L01_06700	phage minor tail protein L	0.0752464	4.02823	0.918704	0.982536
Q5L01_06705	Q5L01_06705	C40 family peptidase	-1.74086	1.24301	0.337418	0.612234
Q5L01_06710	Q5L01_06710	tail assembly protein	0.766495	3.93552	0.574656	0.820415
Q5L01_06715	Q5L01_06715	host specificity protein J	0.51258	6.74203	0.700542	0.888849
Q5L01_06160	Q5L01_06160	AlpA family transcriptional regulator	-8.83512	1.4327	2.39372e-06	0.000101179
Q5L01_06725	Q5L01_06725	phage tail protein	1.66426	6.30509	0.218033	0.464607
Q5L01_06730	Q5L01_06730	macro domain-containing protein	2.45381	8.43647	0.0894756	0.234079
Q5L01_06735	Q5L01_06735	tail fiber assembly protein	0.213838	5.41979	0.861446	0.963894
Q5L01_06175	Q5L01_06175	hypothetical protein	-10.0369	2.58541	1.60602e-05	0.000138931
Q5L01_06745	Q5L01_06745	pseudogene	1.53351	4.74432	0.394656	0.670539
Q5L01_06750	Q5L01_06750	pseudogene	1.99764	5.96982	0.188673	0.417091
Q5L01_06755	Q5L01_06755	pseudogene	-1.93609	2.67629	0.241134	0.499827
Q5L01_06185	ssrA		-7.11848	-0.0958213	5.30232e-05	0.000304586
Q5L01_06765	Q5L01_06765	PagK family vesicle-borne virulence factor	-0.885198	2.11101	0.672407	0.874585
Q5L01_06770	Q5L01_06770	hypothetical protein	-0.0181058	7.47806	0.972032	1
Q5L01_06210	smpB	SsrA-binding protein SmpB	-9.84607	2.4001	1.11417e-05	0.000118119
Q5L01_06215	Q5L01_06215	type II toxin-antitoxin system RatA family toxin	-6.10637	-0.890077	0.0164765	0.0536827
Q5L01_06220	Q5L01_06220	RnfH family protein	-8.53703	1.15599	4.58044e-06	0.000101179
Q5L01_06800	era	GTPase Era	-1.81733	-2.51529	1	1
Q5L01_06225	bamE	outer membrane protein assembly factor BamE	-8.83705	1.43456	3.91331e-06	0.000101179
Q5L01_06250	Q5L01_06250	HlyC/CorC family transporter	-12.2771	4.79467	9.00629e-05	0.000471818
Q5L01_06820	Q5L01_06820	YfhL family 4Fe-4S dicluster ferredoxin	-1.95199	2.86856	0.38366	0.658351
Q5L01_06825	Q5L01_06825	LysR family transcriptional regulator	1.28973	6.7179	0.342721	0.616741
Q5L01_06830	Q5L01_06830	OFA family MFS transporter	-0.284102	6.98505	0.874335	0.968609
Q5L01_06835	Q5L01_06835	oxidoreductase	1.73757	8.10321	0.187722	0.415387
Q5L01_06840	Q5L01_06840	MurR/RpiR family transcriptional regulator	3.00083	4.05737	0.116745	0.291199
Q5L01_06290	Q5L01_06290	YfiR family protein	-2.06671	4.84061	0.412156	0.689471
Q5L01_06850	Q5L01_06850	PTS transporter subunit EIIC	-0.953098	2.97509	0.683388	0.880328
Q5L01_06300	tyrA	bifunctional chorismate mutase/prephenate dehydrogenase	-4.67818	4.58363	0.0707677	0.194295
Q5L01_06305	Q5L01_06305	SMP-30/gluconolactonase/LRE family protein	-3.64972	3.07597	0.107479	0.270872
Q5L01_06865	mltF	membrane-bound lytic murein transglycosylase MltF	-1.73266	4.10858	0.401894	0.678711
Q5L01_06320	raiA	ribosome-associated translation inhibitor RaiA	-8.63141	1.24172	9.58555e-06	0.000110402
Q5L01_06330	rluD	23S rRNA pseudouridine(1911/1915/1917) synthase RluD	-9.02565	1.61457	5.17839e-06	0.000101179
Q5L01_06880	qseE	two component system sensor histidine kinase QseE/GlrK	5.68102	8.75618	0.00914884	0.0316194
Q5L01_06885	qseG	two-component system QseEF-associated lipoprotein QseG	0.682941	4.33877	0.676294	0.876578
Q5L01_06335	yfiH	purine nucleoside phosphorylase YfiH	-2.09209	3.36028	0.363736	0.639593
Q5L01_06340	clpB	ATP-dependent chaperone ClpB	-3.82599	4.82252	0.11191	0.280965
Q5L01_06360	rrf		-6.64425	-0.489046	0.00144249	0.00559392
Q5L01_06905	cadA	lysine decarboxylase CadA	-1.72646	5.27907	0.395511	0.671377
Q5L01_06910	cadB	cadaverine/lysine antiporter	-0.787339	5.36111	0.619617	0.845299
Q5L01_06915	cadC	lysine decarboxylation/transport transcriptional activator CadC	-0.984048	7.02954	0.556107	0.806417
Q5L01_06370	Q5L01_06370	MFS transporter	-3.31335	1.91005	0.067118	0.185937
Q5L01_06375	Q5L01_06375	YfiM family lipoprotein	-8.13761	0.790248	1.02238e-05	0.000112477
Q5L01_06930	Q5L01_06930	3-phenylpropionate MFS transporter	0.679591	4.09836	0.708381	0.891105
Q5L01_06935	csiE	stationary phase inducible protein CsiE	-0.201461	4.3033	0.982198	1
Q5L01_06380	pssA	CDP-diacylglycerol--serine O-phosphatidyltransferase	-3.20365	-2.2767	0.503397	0.768727
Q5L01_06945	Q5L01_06945	nickel/cobalt transporter	1.84957	5.16196	0.306285	0.578236
Q5L01_06390	tapT	tRNA-uridine aminocarboxypropyltransferase	-9.18735	1.76492	7.01477e-06	0.000101179
Q5L01_06395	trxC	thioredoxin TrxC	-6.66176	-0.474692	0.00647241	0.0229726
Q5L01_06960	asrA	anaerobic sulfite reductase subunit AsrA	2.35003	7.35182	0.0832302	0.220497
Q5L01_06965	Q5L01_06965	alpha/beta hydrolase	-0.316749	5.63772	0.903319	0.978507
Q5L01_06410	grcA	autonomous glycyl radical cofactor GrcA	-3.23031	3.48439	0.183931	0.40916
Q5L01_06980	iscR	Fe-S cluster assembly transcriptional regulator IscR	-1.77915	-2.53562	1	1
Q5L01_06420	Q5L01_06420	LysR family transcriptional regulator	-2.11573	3.28063	0.377155	0.651256
Q5L01_06425	srmB	ATP-dependent RNA helicase SrmB	-9.57822	2.141	6.44664e-06	0.000101179
Q5L01_06440	rseD	rpoE leader peptide RseD	-7.19206	-0.038272	2.11057e-05	0.000157657
Q5L01_06450	rseA	anti-sigma-E factor RseA	-8.23319	0.871425	1.01739e-05	0.000112477
Q5L01_06460	rseC	SoxR-reducing system protein RseC	-5.97567	-0.981005	0.00449612	0.0163615
Q5L01_06465	Q5L01_06465	tyrosine-type recombinase/integrase	-10.7859	3.31871	0.00011108	0.000558063
Q5L01_06495	Q5L01_06495	YdaE family protein	-4.01252	3.08605	0.0660891	0.183749
Q5L01_07035	Q5L01_07035	DUF5066 family protein	3.53903	8.71465	0.0265026	0.0828904
Q5L01_06500	Q5L01_06500	pseudogene	-7.31732	0.0696994	1.8761e-05	0.000148381
Q5L01_07045	Q5L01_07045	alpha-2-macroglobulin family protein	0.41085	6.0044	0.779192	0.926257
Q5L01_07050	pbpC	peptidoglycan glycosyltransferase PbpC	0.785475	5.41565	0.621659	0.846428
Q5L01_07055	Q5L01_07055	DmsA/YnfE/YnfF family dimethyl sulfoxide reductase	1.01813	7.53189	0.549765	0.801835
Q5L01_06505	Q5L01_06505	XRE family transcriptional regulator	-8.544	1.16095	4.20905e-06	0.000101179
Q5L01_07065	Q5L01_07065	dimethyl sulfoxide reductase anchor subunit family protein	-1.54021	3.00136	0.488592	0.759335
Q5L01_06510	Q5L01_06510	helix-turn-helix domain-containing protein	-7.36648	0.101091	0.000272306	0.00117354
Q5L01_06520	Q5L01_06520	pseudogene	-4.0624	0.543187	0.0414115	0.123564
Q5L01_07080	Q5L01_07080	bifunctional tRNA (adenosine(37)-C2)-methyltransferase TrmG/ribosomal RNA large subunit methyltransferase RlmN	3.14943	6.14907	0.0275397	0.0857846
Q5L01_06530	Q5L01_06530	hypothetical protein	-6.16097	-0.848613	0.00297462	0.0110874
Q5L01_06545	Q5L01_06545	pseudogene	-3.02885	2.13611	0.107103	0.270074
Q5L01_06550	Q5L01_06550	RusA family crossover junction endodeoxyribonuclease	-8.49594	1.11547	1.80491e-05	0.000146334
Q5L01_06585	Q5L01_06585	hypothetical protein	-8.87672	1.47218	4.47719e-06	0.000101179
Q5L01_07120	sinH	intimin-like inverse autotransporter SinH	-0.431674	6.01759	0.855372	0.963025
Q5L01_06595	Q5L01_06595	phage holin family protein	-9.89792	2.45031	1.14623e-05	0.000119744
Q5L01_07130	ratA	DUF823/DUF824 repeat adhesin RatA	4.19899	8.88482	0.00852364	0.0295345
Q5L01_07135	ratB	DUF823/DUF824 repeat adhesin RatB	-0.601569	6.6989	0.78261	0.928136
Q5L01_07140	Q5L01_07140	pseudogene	-1.48988	1.47856	0.414958	0.692398
Q5L01_07145	shdA	fibronectin-binding autotransporter adhesin ShdA	-0.771706	8.5551	0.647689	0.859435
Q5L01_06630	Q5L01_06630	phage head-tail joining protein	-5.12694	-1.52858	0.0588621	0.167084
Q5L01_07155	guaB	IMP dehydrogenase	2.03519	2.13377	0.260362	0.524086
Q5L01_06660	Q5L01_06660	head-tail joining protein	-7.61795	0.317084	3.58316e-05	0.000227065
Q5L01_07165	Q5L01_07165	pseudogene	0.0613042	3.76446	0.922506	0.984877
Q5L01_07170	Q5L01_07170	DUF1493 family protein	-1.50241	3.8462	0.471181	0.746982
Q5L01_07175	Q5L01_07175	pseudogene	0.587481	5.76029	0.698557	0.888529
Q5L01_07180	Q5L01_07180	hypothetical protein	0.45133	5.64282	0.712496	0.891975
Q5L01_07185	Q5L01_07185	YfgG family protein	0.45029	3.82859	0.772066	0.923392
Q5L01_06665	Q5L01_06665	phage tail protein	-9.7127	2.27091	5.88323e-06	0.000101179
Q5L01_07195	Q5L01_07195	MASE1 domain-containing protein	0.580136	8.15713	0.641702	0.8579
Q5L01_07200	ppx	exopolyphosphatase	-1.54543	3.76053	0.454027	0.730344
Q5L01_07205	ppk1	polyphosphate kinase 1	-1.67475	5.48452	0.396343	0.672047
Q5L01_07210	purN	phosphoribosylglycinamide formyltransferase	2.90777	4.88068	0.135805	0.327067
Q5L01_06670	Q5L01_06670	phage minor tail U family protein	-8.2665	0.901515	3.08393e-05	0.000205161
Q5L01_07220	upp	uracil phosphoribosyltransferase	1.4056	3.38846	0.489779	0.760433
Q5L01_06685	Q5L01_06685	phage tail assembly protein T	-8.75837	1.3589	2.09507e-05	0.000157657
Q5L01_06690	Q5L01_06690	phage tail tape measure protein	-2.28316	3.60195	0.26363	0.529444
Q5L01_06695	Q5L01_06695	phage tail protein	-7.78277	0.467769	2.46886e-05	0.000173649
Q5L01_06720	Q5L01_06720	hypothetical protein	-6.71485	-0.426438	0.000334095	0.00142913
Q5L01_07245	Q5L01_07245	AI-2E family transporter	0.0343392	2.76354	0.933903	0.987999
Q5L01_07250	tnpA	IS200/IS605-like element IS200F family transposase	0.862031	6.24181	0.533625	0.788758
Q5L01_07255	Q5L01_07255	pseudogene	2.95499	5.02991	0.13581	0.327067
Q5L01_06740	pagK	vesicle-borne virulence factor PagK	-5.4168	1.6206	0.00243087	0.0091645
Q5L01_07265	Q5L01_07265	glycine cleavage system transcriptional repressor	3.52845	5.94437	0.0538139	0.154564
Q5L01_06760	Q5L01_06760	pseudogene	-5.20628	1.44227	0.00398891	0.014608
Q5L01_06775	Q5L01_06775	pseudogene	-3.23016	-2.24077	0.326345	0.599139
Q5L01_07285	Q5L01_07285	neutral zinc metallopeptidase	0.657914	3.95644	0.715096	0.89238
Q5L01_06780	gogB	type III secretion effector GogB	-2.81819	5.22431	0.164964	0.379236
Q5L01_06785	lepA	translation elongation factor 4	-8.51387	1.13225	3.2868e-06	0.000101179
Q5L01_07305	Q5L01_07305	ArsC family reductase	-1.25086	5.64089	0.528963	0.787122
Q5L01_07310	ypfM	protein YpfM	0.237556	1.68999	0.841113	0.95861
Q5L01_07315	acrD	multidrug efflux RND transporter permease AcrD	-0.734914	5.09217	0.79705	0.935842
Q5L01_07320	narQ	nitrate/nitrite two-component system sensor histidine kinase NarQ	3.71373	6.72406	0.0320319	0.0981843
Q5L01_07325	aegA	formate-dependent uric acid utilization protein AegA	2.58452	6.21725	0.223881	0.474652
Q5L01_07330	pbp4b	penicillin binding protein PBP4B	-0.077071	6.8536	0.999432	1
Q5L01_06805	recO	DNA repair protein RecO	-8.85266	1.44915	6.24517e-06	0.000101179
Q5L01_07340	Q5L01_07340	DUF1176 domain-containing protein	-1.17626	3.34921	0.62729	0.848867
Q5L01_06810	pdxJ	pyridoxine 5'-phosphate synthase	-5.09744	-1.54863	0.0430622	0.127992
Q5L01_07350	tkt	transketolase	-1.919	5.44739	0.319369	0.591371
Q5L01_07355	tal	transaldolase	2.01818	4.94293	0.332532	0.606003
Q5L01_07360	maeB	NADP-dependent oxaloacetate-decarboxylating malate dehydrogenase	0.252809	6.56573	0.858085	0.963883
Q5L01_07365	tnpA	IS200/IS605-like element IS200F family transposase	1.00258	6.27569	0.475632	0.751662
Q5L01_07370	eutS	ethanolamine utilization microcompartment protein EutS	-1.28478	4.02703	0.546698	0.800026
Q5L01_07375	eutP	ethanolamine utilization acetate kinase EutP	2.14049	5.97144	0.158488	0.368022
Q5L01_07380	eutQ	ethanolamine utilization acetate kinase EutQ	1.33585	5.06722	0.500327	0.767057
Q5L01_06845	murQ	N-acetylmuramic acid 6-phosphate etherase	-4.56925	0.84071	0.0120953	0.0404963
Q5L01_06855	yfhb	phosphatidylglycerophosphatase C	-9.52915	2.09395	3.69489e-06	0.000101179
Q5L01_06860	tadA	tRNA adenosine(34) deaminase TadA	-4.89884	-1.63983	0.0357186	0.10826
Q5L01_06870	Q5L01_06870	hypothetical protein	-6.55276	-0.55877	0.000141222	0.000672116
Q5L01_07405	Q5L01_07405	aldehyde dehydrogenase family protein	-0.791223	1.40414	0.693338	0.885313
Q5L01_07410	eutJ	ethanolamine utilization protein EutJ	3.88207	6.66624	0.0881742	0.231505
Q5L01_07415	eutG	ethanolamine utilization ethanol dehydrogenase EutG	2.48901	6.02718	0.172829	0.391265
Q5L01_07420	eutH	ethanolamine utilization protein EutH	-1.14142	1.2281	0.550183	0.801864
Q5L01_06875	purL	phosphoribosylformylglycinamidine synthase	-2.24723	5.67798	0.264176	0.529846
Q5L01_07430	eutB	ethanolamine ammonia-lyase subunit alpha	-0.0312104	4.35155	1	1
Q5L01_07435	eutC	ethanolamine ammonia-lyase subunit EutC	1.79804	4.85172	0.384537	0.659063
Q5L01_07440	eutL	ethanolamine utilization microcompartment protein EutL	1.01714	3.93187	0.577605	0.821051
Q5L01_06890	glrR	two-component system response regulator GlrR	-8.94028	1.53165	2.78727e-06	0.000101179
Q5L01_07450	eutR	HTH-type transcriptional regulator EutR	0.0930294	4.07811	0.915614	0.980757
Q5L01_06895	glnB	nitrogen regulatory protein P-II	-8.50967	1.12964	4.54531e-06	0.000101179
Q5L01_07460	Q5L01_07460	hypothetical protein	-1.34565	4.94514	0.435898	0.711681
Q5L01_06900	dtpD	dipeptide permease DtpD	-6.44946	1.91814	0.00018796	0.00083343
Q5L01_06920	hmpA	NO-inducible flavohemoprotein	-4.5916	3.63402	0.062882	0.176108
Q5L01_07475	Q5L01_07475	GNAT family acetyltransferase	1.23491	2.43665	0.493417	0.762809
Q5L01_07480	Q5L01_07480	DUF2919 domain-containing protein	0.628562	2.36093	0.695126	0.885878
Q5L01_06925	glyA	serine hydroxymethyltransferase	-4.22381	0.324247	0.00386268	0.0141796
Q5L01_07490	yfeX	porphyrinogen peroxidase	-0.543165	2.81786	0.844271	0.958626
Q5L01_06940	Q5L01_06940	DUF1007 family protein	-9.93339	2.48472	1.88093e-05	0.000148381
Q5L01_06950	asrC	sulfite reductase subunit C	-2.02713	3.93912	0.393665	0.669725
Q5L01_07505	cysT	sulfate/thiosulfate ABC transporter permease CysT	-1.56998	-2.60618	1	1
Q5L01_06955	asrB	anaerobic sulfite reductase subunit AsrB	-6.83493	1.75292	0.000317284	0.00135975
Q5L01_06975	trmJ	tRNA (cytosine(32)/uridine(32)-2'-O)-methyltransferase TrmJ	-2.95212	1.28447	0.0966332	0.248547
Q5L01_07520	cysM	cysteine synthase CysM	1.48959	3.52518	0.473	0.749092
Q5L01_07525	Q5L01_07525	transglycosylase domain-containing protein	0.850273	3.30407	0.6513	0.860895
Q5L01_06985	iscS	cysteine desulfurase	-4.00079	-2.00751	0.192276	0.422592
Q5L01_06995	iscA	iron-sulfur cluster assembly protein IscA	-5.5188	-1.29202	0.0823969	0.219044
Q5L01_07540	ptsJ	transcriptional regulator PtsJ	1.18547	3.99024	0.494244	0.763173
Q5L01_07545	pdxK	pyridoxine/pyridoxal/pyridoxamine kinase	1.36842	3.70439	0.5077	0.771312
Q5L01_07550	Q5L01_07550	cytoplasmic protein	-1.51235	-1.67549	0.737804	0.904192
Q5L01_07005	hscA	Fe-S protein assembly chaperone HscA	-3.80305	-2.09459	0.317867	0.589844
Q5L01_07015	iscX	Fe-S cluster assembly protein IscX	-5.95202	-1.00105	0.0354238	0.10765
Q5L01_07020	pepB	aminopeptidase PepB	-8.07937	2.27443	2.1018e-05	0.000157657
Q5L01_07575	cysZ	sulfate transporter CysZ	0.164749	3.2633	0.887303	0.972518
Q5L01_07025	sseB	enhanced serine sensitivity protein SseB	-5.87369	0.261578	0.000172995	0.000776792
Q5L01_07595	Q5L01_07595	bile acid:sodium symporter family protein	-1.26939	2.33814	0.505336	0.770552
Q5L01_07600	Q5L01_07600	LysR family transcriptional regulator	-1.27239	3.41914	0.61693	0.843425
Q5L01_07605	Q5L01_07605	outer membrane protein	-0.223532	6.86235	0.909911	0.979768
Q5L01_07030	timP	small toxic inner membrane protein TimP	-7.96761	0.628052	2.79529e-05	0.00018994
Q5L01_07615	Q5L01_07615	pseudogene	-1.15578	5.83004	0.447823	0.723648
Q5L01_07620	Q5L01_07620	XapX domain-containing protein	3.41261	4.54558	0.131951	0.319947
Q5L01_07625	Q5L01_07625	LysR family transcriptional regulator	-1.56414	5.66208	0.433737	0.709598
Q5L01_07040	sseA	3-mercaptopyruvate sulfurtransferase	-2.15326	4.99886	0.308235	0.579942
Q5L01_07060	Q5L01_07060	DMSO/selenate family reductase complex B subunit	-7.47446	1.72135	3.96832e-06	0.000101179
Q5L01_07070	Q5L01_07070	4Fe-4S binding protein	-9.85045	2.40429	1.00429e-05	0.000111757
Q5L01_07075	ndk	nucleoside-diphosphate kinase	-8.01353	0.672608	0.000153246	0.000704597
Q5L01_07085	rodZ	cytoskeleton protein RodZ	-7.21361	-0.0143326	0.000204168	0.000897521
Q5L01_07100	Q5L01_07100	YfgM family protein	-5.17991	-1.49874	0.0825908	0.219306
Q5L01_07105	bamB	outer membrane protein assembly factor BamB	-5.54	-1.26953	0.0391344	0.117225
Q5L01_07675	Q5L01_07675	MASE1 domain-containing protein	2.91123	10.7481	0.144818	0.343906
Q5L01_07680	nupC	nucleoside permease NupC	1.90719	4.75967	0.308519	0.579942
Q5L01_07115	Q5L01_07115	zinc ribbon domain-containing protein	-16.8689	15.9901	0.000339262	0.0014472
Q5L01_07690	ypeC	DUF2502 domain-containing protein YpeC	1.23418	3.30837	0.533848	0.788787
Q5L01_07125	Q5L01_07125	SinI family autotransporter-associated protein	-2.47387	3.25	0.293747	0.567638
Q5L01_07150	xseA	exodeoxyribonuclease VII large subunit	-7.82931	0.507316	0.000109748	0.00055303
Q5L01_07705	Q5L01_07705	ion channel protein	4.57873	7.35717	0.00290567	0.0108744
Q5L01_07710	glk	glucokinase	0.234473	3.5349	0.859717	0.963883
Q5L01_07715	alaC	alanine transaminase	0.857072	4.55944	0.598725	0.830547
Q5L01_07725	lpxP	kdo(2)-lipid IV(A) palmitoleoyltransferase	0.263254	4.62067	0.852096	0.962159
Q5L01_07730	Q5L01_07730	YfdY family protein	-1.34729	3.26351	0.585226	0.82471
Q5L01_07735	pgtP	phosphoglycerate transporter PgtP	0.692734	6.53532	0.610475	0.838039
Q5L01_07740	pgtC	phosphoglycerate transport regulator PgtC	-1.641	4.93174	0.419865	0.696872
Q5L01_07745	pgtB	two-component system sensor histidine kinase PgtB	0.644325	5.04828	0.69454	0.885878
Q5L01_07750	pgtA	two-component system response regulator PgtA	-1.24789	4.23259	0.640366	0.857108
Q5L01_07755	pgtE	omptin family outer membrane protease PgtE	-0.793585	6.48635	0.626358	0.848803
Q5L01_07160	guaA	glutamine-hydrolyzing GMP synthase	-4.5956	-1.76393	0.0737429	0.200788
Q5L01_07765	Q5L01_07765	formate/nitrite transporter family protein	0.179658	5.27337	0.870712	0.967179
Q5L01_07190	Q5L01_07190	hypothetical protein	-5.83674	-1.06374	0.00595681	0.0212736
Q5L01_07215	purM	phosphoribosylformylglycinamidine cyclo-ligase	-9.1609	1.74047	6.82219e-06	0.000101179
Q5L01_07225	uraA	uracil permease	-3.51335	4.69282	0.100212	0.255494
Q5L01_07785	fadI	acetyl-CoA C-acyltransferase FadI	-0.720742	3.25613	0.79584	0.935077
Q5L01_07790	fadJ	fatty acid oxidation complex subunit alpha FadJ	1.05322	5.01589	0.542017	0.795673
Q5L01_07795	sixA	phosphohistidine phosphatase SixA	-1.57014	-2.60618	1	1
Q5L01_07800	smrB	endonuclease SmrB	1.18288	4.46032	0.52302	0.782905
Q5L01_07230	Q5L01_07230	DnaA inactivator Hda	-7.52468	0.232329	2.65533e-05	0.000183957
Q5L01_07235	arsC	arsenate reductase (glutaredoxin)	-4.50473	2.40587	0.0390953	0.117225
Q5L01_07240	bepA	beta-barrel assembly-enhancing protease	-10.7718	3.30468	0.000117035	0.000580239
Q5L01_07260	bcp	thioredoxin-dependent thiol peroxidase	-5.54318	3.31959	0.0123646	0.0413081
Q5L01_07275	bamC	outer membrane protein assembly factor BamC	-2.21286	1.42708	0.211499	0.454043
Q5L01_07280	purC	phosphoribosylaminoimidazolesuccinocarboxamide synthase	-7.6897	0.38333	3.55082e-05	0.000225383
Q5L01_07290	tmcA	tRNA cytosine(34) acetyltransferase TmcA	-5.51175	3.41872	0.0270902	0.0844987
Q5L01_07295	Q5L01_07295	YpfN family protein	-8.20595	0.850991	1.69073e-05	0.000141411
Q5L01_07845	Q5L01_07845	lysostaphin resistance A-like protein	0.190275	6.21769	0.858712	0.963883
Q5L01_07850	Q5L01_07850	YbjP/YqhG family protein	-0.801759	5.36273	0.758966	0.915809
Q5L01_07855	Q5L01_07855	NlpC/P60 family protein	-1.87647	6.17012	0.363633	0.639593
Q5L01_07335	nudK	GDP-mannose pyrophosphatase NudK	-4.10872	3.81054	0.0761631	0.206523
Q5L01_07345	Q5L01_07345	hypothetical protein	-10.2757	2.81837	5.88258e-05	0.0003305
Q5L01_07870	Q5L01_07870	MFS transporter	2.28297	4.48301	0.246803	0.507373
Q5L01_07875	flk	flagella biosynthesis regulator Flk	0.845815	4.69849	0.626946	0.848867
Q5L01_07385	eutT	ethanolamine utilization cob(I)yrinic acid a,c-diamide adenosyltransferase EutT	-9.96605	2.51645	1.76633e-05	0.000144538
Q5L01_07390	pta	phosphate acetyltransferase	-9.57974	2.14281	3.14004e-06	0.000101179
Q5L01_07395	eutM	ethanolamine utilization microcompartment protein EutM	-7.95642	0.617826	1.84571e-05	0.000147881
Q5L01_07400	eutN	ethanolamine utilization microcompartment protein EutN	-9.43884	2.00696	2.36362e-06	0.000101179
Q5L01_07900	accD	acetyl-CoA carboxylase, carboxyltransferase subunit beta	-1.66863	-2.57912	1	1
Q5L01_07425	eutA	ethanolamine ammonia-lyase reactivating factor EutA	-9.02212	3.14969	0.00018232	0.000812331
Q5L01_07445	eutK	ethanolamine utilization microcompartment protein EutK	-6.71146	-0.436398	8.43832e-05	0.000445818
Q5L01_07455	Q5L01_07455	DUF1963 domain-containing protein	-10.3362	2.87738	4.55395e-05	0.000270014
Q5L01_07465	hemF	oxygen-dependent coproporphyrinogen oxidase	-3.23851	3.75094	0.16246	0.374789
Q5L01_07925	Q5L01_07925	sigma-54 interaction domain-containing protein	0.737245	5.67149	0.641593	0.8579
Q5L01_07930	Q5L01_07930	diaminopimelate decarboxylase family protein	0.860621	5.30969	0.59765	0.830547
Q5L01_07935	Q5L01_07935	APC family permease	-0.460953	6.70898	0.784428	0.92849
Q5L01_07940	Q5L01_07940	alanine/ornithine racemase family PLP-dependent enzyme	1.3709	6.92497	0.311689	0.583484
Q5L01_07470	amiA	N-acetylmuramoyl-L-alanine amidase AmiA	-7.41498	0.140815	3.95891e-05	0.000245144
Q5L01_07485	Q5L01_07485	RpoE-regulated lipoprotein	-8.24012	0.880284	3.49274e-05	0.000223487
Q5L01_07495	ucpA	SDR family oxidoreductase UcpA	-9.91053	2.46247	1.35606e-05	0.000128029
Q5L01_07500	cysP	thiosulfate/sulfate ABC transporter substrate-binding protein CysP	-5.34316	-1.38074	0.0294102	0.0909349
Q5L01_07970	hisM	histidine ABC transporter permease HisM	3.31174	5.36538	0.0966783	0.248547
Q5L01_07510	cysW	sulfate/thiosulfate ABC transporter permease CysW	-5.36039	-1.37783	0.0556166	0.159048
Q5L01_07515	cysA	sulfate/thiosulfate ABC transporter ATP-binding protein CysA	-5.03588	-1.58311	0.0729021	0.199087
Q5L01_07530	Q5L01_07530	YfeK family protein	-9.08284	1.66635	3.99203e-06	0.000101179
Q5L01_07990	yfcF	glutathione transferase	-0.462216	2.93438	0.880066	0.971921
Q5L01_07535	Q5L01_07535	GMP synthase	-2.20182	2.65582	0.29926	0.57388
Q5L01_07560	ptsI	phosphoenolpyruvate-protein phosphotransferase PtsI	-6.58236	-0.545754	0.00120988	0.00473971
Q5L01_08005	Q5L01_08005	LacI family DNA-binding transcriptional regulator	1.28618	3.2593	0.452945	0.729111
Q5L01_08010	Q5L01_08010	PTS sugar transporter subunit IIA	-0.81708	4.45475	0.635163	0.852621
Q5L01_07565	ptsH	phosphocarrier protein Hpr	-8.25742	0.893702	1.39564e-05	0.000129261
Q5L01_08020	Q5L01_08020	PTS ascorbate transporter subunit IIC	-1.13208	5.9205	0.479043	0.753343
Q5L01_08025	Q5L01_08025	transketolase	0.172272	3.81822	0.881906	0.971921
Q5L01_07570	cysK	cysteine synthase A	-5.56345	-1.2746	0.0263671	0.0825529
Q5L01_08035	yfcC	putative basic amino acid antiporter YfcC	-0.99884	2.63517	0.667027	0.870044
Q5L01_07590	Q5L01_07590	DUF3820 family protein	-5.219	-1.45238	0.0428796	0.127614
Q5L01_08045	ackA	acetate kinase	-0.924402	1.66597	0.653557	0.86232
Q5L01_07610	xapA	xanthosine phosphorylase	-2.26692	4.10664	0.367999	0.6417
Q5L01_08055	Q5L01_08055	YfbU family protein	2.49816	4.39279	0.269411	0.536119
Q5L01_07635	Q5L01_07635		-6.06877	-0.927012	0.00597432	0.0213197
Q5L01_08065	Q5L01_08065	SLC13 family permease	1.5946	5.48143	0.377415	0.651462
Q5L01_07640	Q5L01_07640		-5.61776	-1.22398	0.0131497	0.0437721
Q5L01_07645	Q5L01_07645		-8.64424	1.26171	0.0390997	0.117225
Q5L01_08080	lrhA	transcriptional regulator LrhA	-0.874241	3.86472	0.685751	0.880328
Q5L01_07655	Q5L01_07655	MerR family transcriptional regulator	-9.7686	2.32493	9.35106e-06	0.000109145
Q5L01_07660	Q5L01_07660	MerR family transcriptional regulator	-8.24716	0.888658	4.92319e-06	0.000101179
Q5L01_07665	Q5L01_07665		-8.15372	0.806093	0.00499326	0.0180141
Q5L01_07670	Q5L01_07670		-5.05315	-1.57954	0.0423868	0.12631
Q5L01_07685	Q5L01_07685	Nramp family divalent metal transporter	-10.7093	3.24357	0.000150882	0.000696504
Q5L01_07695	mgrA	L-glyceraldehyde 3-phosphate reductase	-3.19232	0.519882	0.0780045	0.210279
Q5L01_08160	Q5L01_08160	vWA domain-containing protein	0.134088	6.56455	0.889182	0.973031
Q5L01_08165	Q5L01_08165	chemotaxis protein	0.97381	4.19377	0.568804	0.815333
Q5L01_07700	Q5L01_07700	alpha-keto acid decarboxylase family protein	-4.43778	6.95045	0.130952	0.31852
Q5L01_07760	Q5L01_07760		-8.82324	1.42238	5.92277e-06	0.000101179
Q5L01_07770	mlaA	phospholipid-binding lipoprotein MlaA	-9.47946	2.04574	1.89793e-06	0.000101179
Q5L01_07775	fadL	long-chain fatty acid transporter FadL	-2.23076	3.19227	0.303291	0.576905
Q5L01_08190	menD	2-succinyl-5-enolpyruvyl-6-hydroxy-3- cyclohexene-1-carboxylic-acid synthase	-0.571308	3.66879	0.842676	0.95861
Q5L01_07780	Q5L01_07780	YfcZ/YiiS family protein	-6.54377	-0.564077	0.00351537	0.012977
Q5L01_07805	prmB	50S ribosomal protein L3 N(5)-glutamine methyltransferase	-9.52724	2.09177	1.49069e-05	0.000133093
Q5L01_08205	menC	o-succinylbenzoate synthase	-1.42523	2.67094	0.514224	0.775459
Q5L01_07810	aroC	chorismate synthase	-7.49557	0.215137	2.32321e-05	0.000166455
Q5L01_08215	pmrD	signal transduction protein PmrD	0.397477	3.89675	0.786291	0.928594
Q5L01_08220	arnF	4-amino-4-deoxy-L-arabinose-phosphoundecaprenol flippase subunit ArnF	0.964576	2.71435	0.59054	0.827187
Q5L01_07815	mepA	penicillin-insensitive murein endopeptidase	-9.09711	1.67944	8.13227e-06	0.000104635
Q5L01_08230	arnT	lipid IV(A) 4-amino-4-deoxy-L-arabinosyltransferase	0.484684	4.32647	0.774972	0.925427
Q5L01_08235	arnD	4-deoxy-4-formamido-L-arabinose- phosphoundecaprenol deformylase	-0.806781	3.63529	0.776018	0.925716
Q5L01_08240	arnA	bifunctional UDP-4-amino-4-deoxy-L-arabinose formyltransferase/UDP-glucuronic acid oxidase ArnA	-1.07858	3.41333	0.657326	0.865229
Q5L01_07820	Q5L01_07820	sulfite exporter TauE/SafE family protein	-8.87716	1.4722	2.44702e-06	0.000101179
Q5L01_08250	arnB	UDP-4-amino-4-deoxy-L-arabinose aminotransferase	2.94945	7.21807	0.121438	0.300466
Q5L01_08255	pmrG	lipopolysaccharide core heptose(II)-phosphate phosphatase PmrG	0.686252	7.81364	0.663685	0.868636
Q5L01_07825	Q5L01_07825	elongation factor P hydroxylase	-11.1091	3.63803	0.000533493	0.00220629
Q5L01_08265	Q5L01_08265	YfaZ family protein	2.82484	3.74903	0.155918	0.363888
Q5L01_08270	Q5L01_08270	nicotinamide mononucleotide deamidase-related protein YfaY	-1.80047	3.4101	0.465303	0.741234
Q5L01_08275	Q5L01_08275	IclR family transcriptional regulator	1.04159	4.04289	0.567835	0.814959
Q5L01_08280	rhmD	L-rhamnonate dehydratase	0.442255	5.75707	0.722196	0.894355
Q5L01_08285	Q5L01_08285	MFS transporter	0.523742	3.78011	0.748717	0.909875
Q5L01_08290	yfaU	2-keto-3-deoxy-L-rhamnonate aldolase	-0.296756	4.79241	0.945349	0.991524
Q5L01_07830	Q5L01_07830	YfcL family protein	-8.04546	0.699434	1.28793e-05	0.000125394
Q5L01_08300	sseL	SPI-2 type III secretion system effector deubiquitinase SseL	0.841148	5.79588	0.60404	0.833083
Q5L01_07835	mnmC	bifunctional tRNA (5-methylaminomethyl-2-thiouridine)(34)-methyltransferase MnmD/FAD-dependent 5-carboxymethylaminomethyl-2-thiouridine(34) oxidoreductase MnmC	-9.92335	2.47503	1.21391e-05	0.000122912
Q5L01_07840	fabB	beta-ketoacyl-ACP synthase I	-3.24181	-2.33782	0.488651	0.759335
Q5L01_07860	Q5L01_07860	transcriptional regulator	-4.35009	5.43661	0.0613121	0.172867
Q5L01_08320	glpT	glycerol-3-phosphate transporter	5.41608	7.86764	0.0103564	0.03529
Q5L01_08325	glpQ	glycerophosphodiester phosphodiesterase	-0.776063	7.76211	0.607537	0.835015
Q5L01_08330	Q5L01_08330	LysR family transcriptional regulator	-0.339918	4.86857	0.90443	0.97925
Q5L01_08335	Q5L01_08335	MFS transporter	0.664208	5.45506	0.66907	0.871475
Q5L01_08340	yfaE	ferredoxin-like diferric-tyrosyl radical cofactor maintenance protein YfaE	1.79913	2.37703	0.331319	0.604271
Q5L01_07865	Q5L01_07865	hypothetical protein	-2.35733	4.18459	0.351695	0.625341
Q5L01_08360	Q5L01_08360	GntR family transcriptional regulator	12.4694	18.6281	2.1741e-05	0.000159746
Q5L01_08365	Q5L01_08365	MFS transporter	-0.169517	6.44815	0.941675	0.99102
Q5L01_08370	Q5L01_08370	mandelate racemase/muconate lactonizing enzyme family protein	12.4397	17.8768	1.04751e-06	0.000101179
Q5L01_08380	rcsC	two-component system sensor histidine kinase RcsC	2.06816	7.00827	0.129957	0.31661
Q5L01_07880	pdxB	4-phosphoerythronate dehydrogenase PdxB	-10.8877	3.41898	0.000139637	0.000665949
Q5L01_08390	rcsD	phosphotransferase RcsD	1.73172	6.70316	0.319872	0.592066
Q5L01_07885	Q5L01_07885	aspartate-semialdehyde dehydrogenase	-8.11219	0.762195	1.37552e-05	0.000128801
Q5L01_07890	truA	tRNA pseudouridine(38-40) synthase TruA	-7.81685	0.498145	1.75849e-05	0.000144421
Q5L01_07895	Q5L01_07895	DedA family protein	-5.72674	3.09989	0.014506	0.047701
Q5L01_07905	folC	bifunctional tetrahydrofolate synthase/dihydrofolate synthase	-5.11231	-1.51519	0.0271162	0.0845225
Q5L01_07910	dedD	cell division protein DedD	-9.75522	2.31189	6.6367e-06	0.000101179
Q5L01_07915	cvpA	colicin V production protein	-9.06994	1.65562	9.87876e-06	0.000111353
Q5L01_07920	purF	amidophosphoribosyltransferase	-3.37417	3.32893	0.156539	0.364781
Q5L01_08430	napD	chaperone NapD	1.51215	3.71411	0.394871	0.670539
Q5L01_08435	napA	nitrate reductase catalytic subunit NapA	-1.56148	4.19715	0.548202	0.801291
Q5L01_07945	Q5L01_07945	amino acid permease	-8.06922	2.26379	2.34507e-05	0.000167241
Q5L01_08445	napH	quinol dehydrogenase ferredoxin subunit NapH	1.55388	3.22135	0.428927	0.705739
Q5L01_08450	napB	nitrate reductase cytochrome c-type subunit	1.09085	3.01968	0.567548	0.814907
Q5L01_08455	napC	cytochrome c-type protein NapC	1.52025	2.44005	0.406791	0.683974
Q5L01_08460	ccmA	cytochrome c biogenesis heme-transporting ATPase CcmA	-1.45214	3.61642	0.512089	0.774015
Q5L01_07955	argT	lysine/arginine/ornithine ABC transporter substrate-binding protein ArgT	-3.29166	2.89644	0.117735	0.293191
Q5L01_08470	Q5L01_08470	heme ABC transporter permease	2.88179	5.33359	0.0725054	0.198121
Q5L01_07960	hisJ	histidine ABC transporter substrate-binding protein HisJ	-10.2684	2.81117	3.4824e-05	0.000223271
Q5L01_08480	ccmE	cytochrome c maturation protein CcmE	-0.00130864	5.14098	0.953678	0.995816
Q5L01_08485	Q5L01_08485	heme lyase CcmF/NrfE family subunit	-0.277194	5.11264	0.951753	0.99472
Q5L01_07965	Q5L01_07965	histidine ABC transporter permease HisQ	-8.87886	1.4745	7.27571e-06	0.000101827
Q5L01_07975	hisP	histidine ABC transporter ATP-binding protein HisP	-9.84284	2.39678	1.11786e-05	0.000118119
Q5L01_07980	Q5L01_07980	TIGR01777 family oxidoreductase	-9.12193	1.70476	3.97569e-06	0.000101179
Q5L01_08505	pagL	lipid A 3-O-deacylase PagL	-1.84015	4.2547	0.382658	0.657757
Q5L01_08510	Q5L01_08510	virulence protein MsgA	0.55064	4.20835	0.732095	0.899981
Q5L01_08515	Q5L01_08515	pseudogene	0.575941	4.28998	0.731524	0.899661
Q5L01_08520	sspH2	SPI-2 type III secretion system effector E3 ubiquitin transferase SspH2	-1.30022	4.66289	0.500263	0.767057
Q5L01_07985	yfcG	GSH-dependent disulfide bond oxidoreductase	-8.55676	1.17534	1.45347e-05	0.000131823
Q5L01_08530	Q5L01_08530	DUF968 domain-containing protein	-0.505579	4.59431	0.863543	0.964648
Q5L01_08535	Q5L01_08535	antiterminator Q family protein	1.1882	6.03967	0.480357	0.754349
Q5L01_08540	Q5L01_08540	KAP family NTPase	0.590151	4.25119	0.682992	0.880328
Q5L01_07995	yfcE	phosphodiesterase	-8.53624	1.15108	5.49182e-06	0.000101179
Q5L01_08000	yfcD	NUDIX hydrolase YfcD	-2.43696	2.68636	0.26688	0.533644
Q5L01_08015	Q5L01_08015	PTS sugar transporter subunit IIB	-2.75127	3.70186	0.173501	0.392401
Q5L01_08560	Q5L01_08560	hypothetical protein	0.140566	4.57129	0.8962	0.975407
Q5L01_08565	Q5L01_08565	tail fiber assembly protein	0.267459	5.07421	0.839449	0.957833
Q5L01_08030	Q5L01_08030	transketolase family protein	-4.05233	3.11146	0.0764696	0.207233
Q5L01_08575	Q5L01_08575	acyltransferase family protein	1.45468	8.25203	0.280632	0.550392
Q5L01_08580	Q5L01_08580	DinI family protein	-1.55426	3.29139	0.424621	0.701499
Q5L01_08585	Q5L01_08585	S24 family peptidase	2.96854	3.33916	0.181741	0.405267
Q5L01_08040	pta	phosphate acetyltransferase	-9.07855	1.66269	1.87469e-05	0.000148381
Q5L01_08050	yfbV	terminus macrodomain insulation protein YfbV	-6.48473	-0.601888	0.00060803	0.00248774
Q5L01_08605	yejK	nucleoid-associated protein YejK	-0.854846	1.90761	0.685803	0.880328
Q5L01_08060	Q5L01_08060	sugar phosphatase	-3.44364	3.16212	0.139582	0.334227
Q5L01_08620	Q5L01_08620	DEAD/DEAH box helicase	1.32962	4.39886	0.522448	0.782905
Q5L01_08625	rsuA	16S rRNA pseudouridine(516) synthase RsuA	3.38598	4.19856	0.0851151	0.224456
Q5L01_08070	yfbR	5'-deoxynucleotidase	-8.98407	1.5712	5.20379e-06	0.000101179
Q5L01_08075	alaA	alanine transaminase AlaA	-3.5036	3.99124	0.100889	0.256935
Q5L01_08095	nuoB	NADH-quinone oxidoreductase subunit NuoB	-3.80292	-2.09459	0.317731	0.589844
Q5L01_08100	nuoC	NADH-quinone oxidoreductase subunit C/D	-4.0307	-2.06637	0.249305	0.510249
Q5L01_08110	nuoF	NADH-quinone oxidoreductase subunit NuoF	-2.68401	-2.46486	0.711038	0.89129
Q5L01_08655	Q5L01_08655	extracellular solute-binding protein	0.461945	4.41392	0.763802	0.918277
Q5L01_08660	Q5L01_08660	cyclic di-GMP phosphodiesterase	-0.217809	4.98185	0.954315	0.995816
Q5L01_08665	mepS	bifunctional murein DD-endopeptidase/murein LD-carboxypeptidase	4.58243	7.60624	0.0311214	0.0957117
Q5L01_08140	nuoL	NADH-quinone oxidoreductase subunit L	-5.73354	-1.1533	0.037513	0.113178
Q5L01_08675	Q5L01_08675	CobW family GTP-binding protein	-1.46641	3.51027	0.561353	0.810238
Q5L01_08680	yeiP	elongation factor P-like protein YeiP	-0.7551	2.86686	0.765321	0.919105
Q5L01_08685	Q5L01_08685	YkgJ family cysteine cluster protein	0.692881	3.68744	0.708562	0.891105
Q5L01_08145	nuoM	NADH-quinone oxidoreductase subunit M	-3.24201	-2.33782	0.488506	0.759335
Q5L01_08155	Q5L01_08155	hypothetical protein	-2.44516	0.858925	0.169007	0.386602
Q5L01_08700	setB	sugar efflux transporter SetB	0.667659	4.17264	0.683576	0.880328
Q5L01_08705	fruB	fused PTS fructose transporter subunit IIA/HPr protein	-1.3994	2.42774	0.506623	0.771007
Q5L01_08710	fruK	1-phosphofructokinase	0.329695	4.02934	0.818156	0.947046
Q5L01_08715	fruA	PTS fructose transporter subunit IIBC	-1.38595	4.40006	0.612702	0.839845
Q5L01_08720	nfo	deoxyribonuclease IV	-0.624784	4.47305	0.798565	0.936368
Q5L01_08170	rbn	ribonuclease BN	-2.65559	1.63729	0.103598	0.262818
Q5L01_08175	Q5L01_08175	GNAT family N-acetyltransferase	-9.07175	1.6563	6.33239e-06	0.000101179
Q5L01_08180	elaB	stress response protein ElaB	-7.4753	0.195097	7.96968e-05	0.000423976
Q5L01_08740	cirA	catecholate siderophore receptor CirA	0.283876	4.16619	0.833882	0.955126
Q5L01_08745	Q5L01_08745	MFS transporter	-0.195489	6.52114	0.925624	0.984877
Q5L01_08750	serB	phosphoserine phosphatase SerB	0.292722	6.41994	0.801587	0.938682
Q5L01_08755	Q5L01_08755	L-serine ammonia-lyase	0.700177	7.37128	0.589936	0.826592
Q5L01_08760	Q5L01_08760	helix-turn-helix domain-containing protein	-0.454327	2.60559	0.862941	0.964648
Q5L01_08765	fghA	S-formylglutathione hydrolase	1.04964	4.39555	0.549867	0.801835
Q5L01_08775	yeiB	DUF418 domain-containing protein YeiB	6.785	9.8944	0.000680968	0.00276895
Q5L01_08780	galS	pseudogene	-1.47237	3.62706	0.509584	0.772508
Q5L01_08785	mglB	galactose/glucose ABC transporter substrate-binding protein MglB	-0.518926	4.1929	0.835295	0.956076
Q5L01_08790	mglA	galactose/methyl galactoside ABC transporter ATP-binding protein MglA	1.04097	7.57631	0.445186	0.72065
Q5L01_08795	mglC	galactose/methyl galactoside ABC transporter permease MglC	-1.62935	6.69269	0.458884	0.735381
Q5L01_08800	preA	NAD-dependent dihydropyrimidine dehydrogenase subunit PreA	0.411713	4.76946	0.74708	0.908845
Q5L01_08805	Q5L01_08805	NAD(P)-dependent oxidoreductase	-0.226621	7.34987	0.90705	0.979325
Q5L01_08810	Q5L01_08810	DUF2542 family protein	-0.852105	1.44466	0.663025	0.868162
Q5L01_08815	sanA	outer membrane permeability protein SanA	-1.23558	4.05733	0.623364	0.847467
Q5L01_08185	menF	isochorismate synthase MenF	-8.39243	1.01639	1.08084e-05	0.000116071
Q5L01_08825	Q5L01_08825	CidB/LrgB family autolysis modulator	-0.0846108	4.54403	1	1
Q5L01_08830	Q5L01_08830	CidA/LrgA family protein	1.47384	2.89286	0.36815	0.641721
Q5L01_08835	Q5L01_08835	pseudogene	-0.36966	4.41043	0.894931	0.975384
Q5L01_08840	Q5L01_08840	MFS transporter	-1.97519	3.21343	0.308539	0.579942
Q5L01_08195	menH	2-succinyl-6-hydroxy-2, 4-cyclohexadiene-1-carboxylate synthase	-7.64631	0.347019	5.55802e-05	0.000314955
Q5L01_08850	Q5L01_08850	fumarylacetoacetate hydrolase family protein	0.770549	3.74196	0.675097	0.876254
Q5L01_08200	menB	1,4-dihydroxy-2-naphthoyl-CoA synthase	-8.79131	1.39062	4.04213e-06	0.000101179
Q5L01_08860	Q5L01_08860	3-hydroxybenzoate 6-monooxygenase	1.74782	4.39853	0.375691	0.649479
Q5L01_08210	menE	o-succinylbenzoate--CoA ligase	-9.02661	1.61258	3.94124e-06	0.000101179
Q5L01_08225	arnE	4-amino-4-deoxy-L-arabinose-phosphoundecaprenol flippase subunit ArnE	-6.63101	-0.505981	0.00017893	0.000800323
Q5L01_08875	mdtQ	multidrug resistance outer membrane protein MdtQ	-0.207479	3.10807	0.974306	1
Q5L01_08880	Q5L01_08880	SDR family oxidoreductase	-0.617378	1.98675	0.776681	0.925886
Q5L01_08885	Q5L01_08885	DedA family protein	-1.43178	2.39475	0.467867	0.743896
Q5L01_08245	arnC	undecaprenyl-phosphate 4-deoxy-4-formamido-L-arabinose transferase	-10.1241	2.67036	1.73456e-05	0.000143467
Q5L01_08260	nudI	nucleoside triphosphatase NudI	-6.86282	3.52063	0.00852636	0.0295345
Q5L01_08900	dld	D-lactate dehydrogenase	-1.44717	3.84433	0.53306	0.788635
Q5L01_08905	bglX	beta-glucosidase BglX	-1.71507	3.61641	0.494308	0.763173
Q5L01_08295	Q5L01_08295	molybdopterin-binding protein	-10.6182	3.15392	8.19165e-05	0.000433781
Q5L01_08915	Q5L01_08915	ABC transporter permease	-0.241592	3.12703	0.965389	1
Q5L01_08920	Q5L01_08920	ABC transporter ATP-binding protein	-1.15636	1.90602	0.548686	0.801296
Q5L01_08305	glpC	anaerobic glycerol-3-phosphate dehydrogenase subunit GlpC	-5.00878	4.07429	0.0342699	0.10435
Q5L01_08310	glpB	glycerol-3-phosphate dehydrogenase subunit GlpB	-2.81272	2.61037	0.138809	0.332896
Q5L01_08315	glpA	anaerobic glycerol-3-phosphate dehydrogenase subunit A	-7.44243	1.69303	3.74745e-06	0.000101179
Q5L01_08940	Q5L01_08940	LytS/YhcK type 5TM receptor domain-containing protein	1.98468	4.03793	0.29071	0.565105
Q5L01_08945	btsR	two-component system response regulator BtsR	0.718639	2.17476	0.595183	0.829906
Q5L01_08355	ubiG	bifunctional 2-polyprenyl-6-hydroxyphenol methylase/3-demethylubiquinol 3-O-methyltransferase UbiG	-2.42577	-2.46608	0.702681	0.888853
Q5L01_08955	Q5L01_08955	YehR family lipoprotein	1.69466	5.77504	0.334504	0.608197
Q5L01_08960	Q5L01_08960	YehR family lipoprotein	1.04882	5.26372	0.528299	0.786764
Q5L01_08385	rcsB	response regulator transcription factor RcsB	-8.66161	1.26756	1.75863e-05	0.000144421
Q5L01_08975	Q5L01_08975	YehE family protein	-1.92647	8.50802	0.367859	0.641699
Q5L01_08980	yehD	fimbrial protein YehD	-0.501759	4.69538	0.853284	0.962419
Q5L01_08985	stcB	fimbrial biogenesis chaperone StcB	0.64063	6.32022	0.630376	0.850159
Q5L01_08990	Q5L01_08990	fimbrial biogenesis outer membrane usher protein	-0.23494	9.10596	0.909562	0.979768
Q5L01_08995	Q5L01_08995	putative fimbrial-like adhesin protein	-1.13294	6.39747	0.523398	0.782905
Q5L01_09000	rcnB	Ni(II)/Co(II) efflux transporter accessory subunit RcnB	-0.615637	5.79952	0.785211	0.928508
Q5L01_09005	thiM	hydroxyethylthiazole kinase	-0.468298	4.73023	0.883	0.972039
Q5L01_08395	Q5L01_08395	porin OmpC	-11.965	4.48475	8.94058e-05	0.000470197
Q5L01_08400	apbE	FAD:protein FMN transferase ApbE	-2.63276	1.02147	0.143484	0.341618
Q5L01_08405	ada	bifunctional DNA-binding transcriptional regulator/O6-methylguanine-DNA methyltransferase Ada	-2.58151	3.0641	0.258039	0.522259
Q5L01_08410	alkB	DNA oxidative demethylase AlkB	-8.49287	1.11449	4.2929e-05	0.000258867
Q5L01_08415	Q5L01_08415	multidrug ABC transporter permease/ATP-binding protein	-4.56105	3.78571	0.0686281	0.189323
Q5L01_09035	fbaB	class I fructose-bisphosphate aldolase	0.726787	4.1138	0.658495	0.866272
Q5L01_08420	eco	serine protease inhibitor ecotin	-9.887	2.43972	1.93601e-05	0.000149705
Q5L01_09045	steD	type III secretion system effector SteD	-0.56556	5.15486	0.804405	0.939132
Q5L01_08425	napF	ferredoxin-type protein NapF	-7.99055	0.654359	1.45357e-05	0.000131823
Q5L01_09055	sseK2	type III secretion system effector arginine glycosyltransferase SseK2	-0.501603	4.759	0.775845	0.925716
Q5L01_08440	napG	ferredoxin-type protein NapG	-8.14515	0.792318	6.37724e-06	0.000101179
Q5L01_09065	Q5L01_09065	DUF4034 domain-containing protein	-0.754401	4.82759	0.699824	0.888849
Q5L01_09070	Q5L01_09070	DUF1266 domain-containing protein	-1.46589	2.80594	0.480412	0.754349
Q5L01_09075	Q5L01_09075	cytoplasmic protein	0.115318	7.51267	0.901449	0.9774
Q5L01_09080	baeR	two-component system response regulator BaeR	1.78405	5.12347	0.392694	0.66866
Q5L01_09085	baeS	two-component system sensor histidine kinase BaeS	2.05446	4.76462	0.283378	0.554598
Q5L01_09090	Q5L01_09090	MFS transporter	-1.33309	2.74798	0.553538	0.804718
Q5L01_09095	mdtC	multidrug efflux RND transporter permease subunit MdtC	-1.34999	4.80124	0.60682	0.835011
Q5L01_09100	mdtB	multidrug efflux RND transporter permease subunit MdtB	2.06271	6.43565	0.15791	0.366864
Q5L01_08465	ccmB	heme exporter protein CcmB	-6.3209	-0.743967	0.0060282	0.0214953
Q5L01_09115	yegD	molecular chaperone	1.40402	4.38953	0.429215	0.70596
Q5L01_08475	ccmD	heme exporter protein CcmD	-4.599	-1.80882	0.0651982	0.181711
Q5L01_09125	Q5L01_09125	MASE1 domain-containing protein	-1.24198	5.98023	0.540372	0.79435
Q5L01_08490	dsbE	thiol:disulfide interchange protein DsbE	-7.67935	2.84159	0.0011941	0.00468989
Q5L01_08495	Q5L01_08495	cytochrome c-type biogenesis protein CcmH	-4.10042	3.51743	0.0820662	0.21829
Q5L01_08500	narP	nitrate/nitrite response regulator protein NarP	-8.51239	2.67633	5.28301e-05	0.000303856
Q5L01_08525	Q5L01_08525	pseudogene	-7.37731	0.109791	0.000182887	0.000814069
Q5L01_09150	Q5L01_09150	polysaccharide export protein	0.0582924	5.48352	0.929778	0.9858
Q5L01_09155	wzb	low molecular weight protein-tyrosine-phosphatase Wzb	2.56691	3.88773	0.177601	0.399321
Q5L01_09160	wzc	tyrosine-protein kinase Wzc	-0.647667	4.69629	0.791349	0.931819
Q5L01_09165	wcaA	colanic acid biosynthesis glycosyltransferase WcaA	-1.38389	4.0391	0.596827	0.830439
Q5L01_09170	wcaB	colanic acid biosynthesis acetyltransferase WcaB	-0.855036	1.98139	0.653619	0.86232
Q5L01_09175	wcaC	colanic acid biosynthesis glycosyltransferase WcaC	-0.242685	3.38825	0.940869	0.99102
Q5L01_09180	wcaD	colanic acid polymerase WcaD	0.405114	6.46214	0.741481	0.906172
Q5L01_09185	wcaE	colanic acid biosynthesis glycosyltransferase WcaE	-0.812754	6.06419	0.644144	0.858464
Q5L01_09190	wcaF	colanic acid biosynthesis acetyltransferase WcaF	1.07447	7.85537	0.446672	0.722548
Q5L01_09195	gmd	GDP-mannose 4,6-dehydratase	-1.73133	4.72413	0.409445	0.686837
Q5L01_09200	Q5L01_09200	GDP-L-fucose synthase family protein	-1.96982	2.75588	0.366348	0.640547
Q5L01_08545	Q5L01_08545	phage holin, lambda family	-7.97279	0.635301	0.000187308	0.000831383
Q5L01_08550	Q5L01_08550	pseudogene	-9.06217	1.64804	7.45258e-06	0.000102082
Q5L01_08555	Q5L01_08555	pseudogene	-5.87051	0.710974	0.000416774	0.0017567
Q5L01_09220	cpsG	colanic acid biosynthesis phosphomannomutase CpsG	0.486486	2.98015	0.768287	0.920289
Q5L01_09225	wcaJ	undecaprenyl-phosphate glucose phosphotransferase	1.891	5.32842	0.354906	0.62957
Q5L01_09230	wzxC	colanic acid undecaprenyl disphosphate flippase WzxC	3.16416	7.47241	0.024613	0.0777192
Q5L01_09235	wcaK	colanic acid biosynthesis pyruvyl transferase WcaK	-0.678873	6.63779	0.666986	0.870044
Q5L01_09240	wcaL	colanic acid biosynthesis glycosyltransferase WcaL	-1.73475	3.73802	0.426451	0.703674
Q5L01_09245	wcaM	colanic acid biosynthesis protein WcaM	1.09898	6.39876	0.51741	0.778734
Q5L01_09250	galF	GalU regulator GalF	-0.190553	4.63666	0.989863	1
Q5L01_08570	Q5L01_08570	tail fiber assembly protein	-3.32187	3.9465	0.182955	0.407579
Q5L01_08590	Q5L01_08590		-7.68479	0.381711	0.00120159	0.00471127
Q5L01_08595	yejM	LPS biosynthesis-modulating metalloenzyme YejM	-9.00846	1.59772	3.42679e-06	0.000101179
Q5L01_08610	Q5L01_08610	hypothetical protein	-2.03555	2.99744	0.37642	0.650476
Q5L01_08630	Q5L01_08630	Bcr/CflA family multidrug efflux MFS transporter	-8.53236	1.14924	4.40694e-06	0.000101179
Q5L01_08635	Q5L01_08635	YejG family protein	-7.80039	0.477065	3.48451e-05	0.000223271
Q5L01_08640	yejF	microcin C ABC transporter ATP-binding protein YejF	-11.8937	4.41455	0.00042127	0.00177051
Q5L01_08645	Q5L01_08645	ABC transporter permease	-9.02508	1.61326	1.00373e-05	0.000111757
Q5L01_08650	Q5L01_08650	microcin C ABC transporter permease YejB	-7.39999	2.46174	0.000682395	0.00277231
Q5L01_08670	Q5L01_08670	phosphatase PAP2 family protein	-9.52438	2.08975	2.47265e-06	0.000101179
Q5L01_08690	Q5L01_08690	hypothetical protein	-8.05542	0.714012	2.54395e-05	0.000177976
Q5L01_08695	Q5L01_08695	GNVR domain-containing protein	-2.11764	3.96984	0.313346	0.585187
Q5L01_08725	Q5L01_08725	YeiH family protein	-2.31006	5.37725	0.346264	0.620714
Q5L01_08730	yieE	DNA-binding transcriptional regulator YeiE	-5.69233	1.99073	0.00267569	0.0100546
Q5L01_08735	lysP	lysine-specific permease	-2.54383	4.1142	0.313995	0.585187
Q5L01_08820	cdd	cytidine deaminase	-9.26534	1.84036	4.92612e-06	0.000101179
Q5L01_09335	gndA	NADP-dependent phosphogluconate dehydrogenase	-1.24838	4.21249	0.588945	0.825958
Q5L01_09340	tnpA	IS200/IS605-like element IS200F family transposase	0.866336	6.23899	0.532235	0.78835
Q5L01_09345	ugd	UDP-glucose 6-dehydrogenase	-0.530817	7.28424	0.758505	0.915492
Q5L01_09350	wzzB	LPS O-antigen chain length determinant protein WzzB	0.415476	5.60792	0.760898	0.917179
Q5L01_08845	gtdA	gentisate 1,2-dioxygenase	-8.68964	1.29349	6.53657e-06	0.000101179
Q5L01_08855	maiA	maleylacetoacetate isomerase	-10.8973	3.42869	0.000218079	0.000956847
Q5L01_09365	hisA	1-(5-phosphoribosyl)-5-[(5- phosphoribosylamino)methylideneamino]imidazole-4- carboxamide isomerase	0.464443	2.30249	0.756894	0.914537
Q5L01_08865	dusC	tRNA dihydrouridine(16) synthase DusC	-3.19976	2.93549	0.153085	0.358548
Q5L01_08870	yohP	small membrane protein YohP	-7.1829	-0.0470562	0.000241003	0.00104844
Q5L01_09380	hisC	histidinol-phosphate transaminase	1.20398	4.82088	0.491779	0.762324
Q5L01_09385	hisD	histidinol dehydrogenase	-0.204723	3.50749	0.978589	1
Q5L01_09390	hisG	ATP phosphoribosyltransferase	-0.019585	3.92779	1	1
Q5L01_09395	hisL	his operon leader peptide	-1.77895	-2.53562	1	1
Q5L01_08890	Q5L01_08890	Yip1 family protein	-8.93921	1.52957	1.62274e-05	0.000138931
Q5L01_08895	pbpG	D-alanyl-D-alanine endopeptidase	-10.5588	3.09556	6.36322e-05	0.00035227
Q5L01_09415	plaP	putrescine/proton symporter PlaP	1.0751	4.77406	0.532147	0.78835
Q5L01_08910	Q5L01_08910	ABC transporter substrate-binding protein	-4.32937	3.16767	0.0628656	0.176108
Q5L01_08925	Q5L01_08925	ABC transporter permease	-9.67202	2.2318	6.4472e-06	0.000101179
Q5L01_09430	sopA	SPI-1 type III secretion system effector HECT-type E3 ubiquitin transferase SopA	-0.057033	6.61021	0.976334	1
Q5L01_09435	Q5L01_09435	pseudogene	0.844131	2.10194	0.603276	0.832872
Q5L01_09440	phsA	thiosulfate reductase PhsA	-0.467901	5.49184	0.845859	0.959065
Q5L01_09445	phsB	thiosulfate reductase electron transport protein PhsB	-1.10769	1.20548	0.568291	0.815035
Q5L01_08930	Q5L01_08930	protein YohO	-3.44231	-2.21889	0.342921	0.616741
Q5L01_09455	dacD	serine-type D-Ala-D-Ala carboxypeptidase DacD	1.92537	4.95326	0.282548	0.553596
Q5L01_09460	sbmC	DNA gyrase inhibitor SbmC	0.685288	2.58191	0.623164	0.847467
Q5L01_08935	mlrA	HTH-type transcriptional regulator MlrA	-9.09829	1.68166	3.80357e-06	0.000101179
Q5L01_09470	Q5L01_09470	DUF496 family protein	0.809676	2.95088	0.613164	0.840165
Q5L01_08950	Q5L01_08950	DUF1456 family protein	-10.331	2.87234	4.34823e-05	0.00026186
Q5L01_09480	pduW	propanediol utilization propionate kinase PduW	0.27906	3.07902	0.831283	0.953616
Q5L01_08970	apbC	iron-sulfur cluster carrier protein ApbC	-11.0148	3.54418	0.000150457	0.000696504
Q5L01_09010	thiD	bifunctional hydroxymethylpyrimidine kinase/phosphomethylpyrimidine kinase	-6.04383	-0.942164	0.00293197	0.0109462
Q5L01_09495	pduT	propanediol utilization microcompartment protein PduT	0.394239	2.63593	0.759634	0.916278
Q5L01_09015	Q5L01_09015	GntR family transcriptional regulator	-8.13382	0.784384	7.0113e-06	0.000101179
Q5L01_09505	pduQ	1-propanol dehydrogenase PduQ	-1.8736	2.0088	0.327844	0.600786
Q5L01_09020	Q5L01_09020	PfkB family carbohydrate kinase	-10.7411	3.27296	0.0020307	0.00775741
Q5L01_09025	Q5L01_09025	ADP-ribosylglycohydrolase family protein	-10.2144	2.75857	3.86448e-05	0.000240265
Q5L01_09030	Q5L01_09030	nucleoside permease	-9.07	1.65294	7.0103e-06	0.000101179
Q5L01_09040	yegS	lipid kinase YegS	-2.37559	4.00085	0.247585	0.508073
Q5L01_09050	Q5L01_09050	CesT family type III secretion system chaperone	-8.29662	0.933321	3.50189e-05	0.000223762
Q5L01_09535	pduK	propanediol utilization microcompartment protein PduK	0.835061	3.09409	0.648959	0.859507
Q5L01_09060	yegQ	tRNA 5-hydroxyuridine modification protein YegQ	-2.71147	3.26587	0.215755	0.46103
Q5L01_09105	mdtA	multidrug efflux RND transporter subunit MdtA	-9.5124	2.07747	4.61785e-06	0.000101179
Q5L01_09550	pduG	propanediol dehydratase reactivase alpha subunit PduG	2.33411	6.29267	0.10272	0.260734
Q5L01_09120	alkA	DNA-3-methyladenine glycosylase 2	-11.9637	4.48291	0.000337928	0.00144285
Q5L01_09130	udk	uridine kinase	-9.97146	2.52174	1.69128e-05	0.000141411
Q5L01_09565	pduC	propanediol dehydratase large subunit PduC	-1.33195	4.05639	0.61469	0.841568
Q5L01_09135	dcd	dCTP deaminase	-6.0789	-0.910824	0.0247948	0.078186
Q5L01_09575	pduA	propanediol utilization microcompartment protein PduA	-0.693401	4.83489	0.758406	0.915492
Q5L01_09580	pduF	propanediol diffusion facilitator PduF	1.11682	5.93653	0.428586	0.70543
Q5L01_09140	asmA	outer membrane assembly protein AsmA	-10.2898	2.83208	3.81206e-05	0.000238616
Q5L01_09590	Q5L01_09590	cobyrinate a,c-diamide synthase	0.716881	4.87926	0.702325	0.888853
Q5L01_09145	Q5L01_09145	TerC family protein	-2.87273	3.53821	0.238973	0.496819
Q5L01_09600	Q5L01_09600	cobalt-precorrin-8 methylmutase	0.126142	2.1747	0.898643	0.976196
Q5L01_09205	Q5L01_09205	GDP-mannose mannosyl hydrolase	-8.78386	1.38358	5.62243e-05	0.000317823
Q5L01_09210	wcaI	colanic acid biosynthesis fucosyltransferase WcaI	-8.13925	0.784236	1.28795e-05	0.000125394
Q5L01_09215	cpsB	mannose-1-phosphate guanyltransferase	-10.0727	4.15201	0.000539564	0.00222739
Q5L01_09255	rfbB	dTDP-glucose 4,6-dehydratase	-3.02971	6.9058	0.0572545	0.163023
Q5L01_09260	rfbD	dTDP-4-dehydrorhamnose reductase	-12.7372	5.25258	1.29014e-05	0.000125394
Q5L01_09630	Q5L01_09630	precorrin-3B C(17)-methyltransferase	0.918936	2.67696	0.60654	0.835011
Q5L01_09265	rfbA	glucose-1-phosphate thymidylyltransferase RfbA	-11.3293	3.85483	0.000147257	0.000686653
Q5L01_09640	cbiK	sirohydrochlorin cobaltochelatase	0.672776	3.58919	0.708899	0.891105
Q5L01_09645	Q5L01_09645	cobalt-factor II C(20)-methyltransferase	-0.617863	2.80845	0.802808	0.93892
Q5L01_09650	cbiM	cobalt ECF transporter S component CbiM	0.231958	1.87032	0.843302	0.95861
Q5L01_09655	Q5L01_09655	energy-coupling factor ABC transporter substrate-binding protein	3.32757	3.28504	0.0589403	0.167203
Q5L01_09270	rfbC	dTDP-4-dehydrorhamnose 3,5-epimerase	-12.7315	5.24698	1.30883e-05	0.000125634
Q5L01_09275	Q5L01_09275	CDP-6-deoxy-delta-3,4-glucoseen reductase	-11.8604	4.3809	0.00010547	0.000535133
Q5L01_09670	Q5L01_09670	cobyric acid synthase	-0.232489	4.16781	0.951496	0.99472
Q5L01_09675	cobU	bifunctional adenosylcobinamide kinase/adenosylcobinamide-phosphate guanylyltransferase	-0.142035	2.41238	0.999114	1
Q5L01_09280	rfbF	glucose-1-phosphate cytidylyltransferase	-10.9949	3.52461	0.000141191	0.000672116
Q5L01_09285	rfbG	CDP-glucose 4,6-dehydratase	-10.5292	3.06652	6.17641e-05	0.000344488
Q5L01_09290	rfbH	lipopolysaccharide biosynthesis protein RfbH	-4.41589	4.0804	0.0805194	0.215045
Q5L01_09295	rfbJ	CDP-abequose synthase	-8.22621	0.871404	3.61462e-05	0.000228744
Q5L01_09700	Q5L01_09700	EmmdR/YeeO family multidrug/toxin efflux MATE transporter	-0.0698432	4.29223	1	1
Q5L01_09705	Q5L01_09705		1.01516	-1.56541	0.523749	0.782905
Q5L01_09710	Q5L01_09710	pseudogene	0.661218	9.92655	0.599068	0.830547
Q5L01_09300	Q5L01_09300	MATE family efflux transporter	-9.30811	1.88119	3.96904e-06	0.000101179
Q5L01_09720	Q5L01_09720	cytoplasmic protein	-0.0111286	4.22707	1	1
Q5L01_09725	Q5L01_09725	AMP nucleosidase	2.08559	5.66761	0.232702	0.487299
Q5L01_09305	rfbV	abequosyltransferase RfbV	-9.05922	1.64478	4.80185e-06	0.000101179
Q5L01_09740	Q5L01_09740	hypothetical protein	0.372784	7.14623	0.752254	0.912249
Q5L01_09745	Q5L01_09745	SEL1-like repeat protein	0.0355074	6.90786	0.94305	0.99102
Q5L01_09750	Q5L01_09750	pseudogene	0.62079	5.70012	0.69064	0.883337
Q5L01_09310	Q5L01_09310	glycosyltransferase family 4 protein	-12.289	4.80665	4.79802e-05	0.000281227
Q5L01_09315	rfbN	O antigen biosynthesis rhamnosyltransferase RfbN	-19.6188	13.6302	1.82807e-05	0.000146979
Q5L01_09765	Q5L01_09765		1.59161	0.514048	0.33832	0.612432
Q5L01_09320	Q5L01_09320	mannose-1-phosphate guanylyltransferase/mannose-6-phosphate isomerase	-3.09035	6.51254	0.192354	0.422592
Q5L01_09775	Q5L01_09775		2.40877	-2.40109	0.433156	0.709349
Q5L01_09780	mtfA	DgsA anti-repressor MtfA	-0.536602	4.03479	0.821924	0.949738
Q5L01_09325	rfbK	O-antigen biosynthesis phosphomannomutase RfbK	-2.45521	6.9805	0.299194	0.57388
Q5L01_09790	Q5L01_09790	tyrosine-type recombinase/integrase	3.32837	9.04826	0.0313628	0.0963897
Q5L01_09795	Q5L01_09795	DUF4224 domain-containing protein	1.11798	5.46956	0.396678	0.672368
Q5L01_09800	Q5L01_09800	3'-5' exonuclease	2.3551	6.23475	0.103755	0.263069
Q5L01_09805	Q5L01_09805	molecular chaperone DnaJ	-0.901045	4.12521	0.60269	0.832617
Q5L01_09810	Q5L01_09810	hypothetical protein	0.973985	2.94139	0.456332	0.732771
Q5L01_09815	Q5L01_09815	hypothetical protein	0.588386	3.72522	0.707541	0.8911
Q5L01_09820	Q5L01_09820	HD family hydrolase	-1.27799	4.39108	0.631922	0.850708
Q5L01_09330	Q5L01_09330	undecaprenyl-phosphate galactose phosphotransferase	-19.6008	15.2744	9.71091e-07	0.000101179
Q5L01_09830	Q5L01_09830	hypothetical protein	-1.69861	2.43831	0.366791	0.640806
Q5L01_09355	hisIE	bifunctional phosphoribosyl-AMP cyclohydrolase/phosphoribosyl-ATP diphosphatase HisIE	-9.51915	2.08378	2.20812e-06	0.000101179
Q5L01_09360	hisF	imidazole glycerol phosphate synthase subunit HisF	-9.45218	2.01957	1.82071e-06	0.000101179
Q5L01_09370	hisH	imidazole glycerol phosphate synthase subunit HisH	-8.94105	1.53319	1.12418e-05	0.000118244
Q5L01_09375	hisB	bifunctional histidinol-phosphatase/imidazoleglycerol-phosphate dehydratase HisB	-9.63015	2.19096	4.73956e-06	0.000101179
Q5L01_09855	Q5L01_09855	YmfL family putative regulatory protein	4.38351	5.37993	0.0236739	0.0753825
Q5L01_09400	Q5L01_09400	SDR family oxidoreductase	-9.63122	2.19189	8.69106e-06	0.000105592
Q5L01_09865	Q5L01_09865	Rha family transcriptional regulator	1.50949	5.65856	0.258125	0.522259
Q5L01_09405	Q5L01_09405	LysR family transcriptional regulator	-4.94419	5.89765	0.0334067	0.102059
Q5L01_09875	Q5L01_09875	helix-turn-helix domain-containing protein	-0.764314	3.33278	0.782608	0.928136
Q5L01_09880	Q5L01_09880	PerC family transcriptional regulator	2.47116	3.15316	0.19955	0.435082
Q5L01_09420	sbcB	exodeoxyribonuclease I	-7.5649	0.27436	5.00614e-05	0.000291571
Q5L01_09425	Q5L01_09425	pseudogene	-7.19309	-0.0324181	2.10391e-05	0.000157657
Q5L01_09895	Q5L01_09895	KilA-N domain-containing protein	1.81607	4.68253	0.214101	0.458348
Q5L01_09900	Q5L01_09900	DUF968 domain-containing protein	0.772593	4.09842	0.646243	0.85849
Q5L01_09905	Q5L01_09905	antitermination protein	0.187442	4.15172	0.872971	0.967784
Q5L01_09910	Q5L01_09910	hypothetical protein	-1.51118	3.09718	0.436276	0.711782
Q5L01_09915	Q5L01_09915	phage holin family protein	-0.881654	4.78119	0.682671	0.880328
Q5L01_09920	Q5L01_09920	phage holin family protein	1.5628	3.33829	0.246321	0.506608
Q5L01_09925	Q5L01_09925	glycoside hydrolase family 19 protein	2.65439	6.13394	0.159798	0.370131
Q5L01_09930	Q5L01_09930	DUF2570 domain-containing protein	-0.381384	3.19371	0.90697	0.979325
Q5L01_09935	Q5L01_09935	peptidase	-1.51747	5.09802	0.514922	0.776122
Q5L01_09940	Q5L01_09940	hypothetical protein	-1.60379	2.75769	0.470916	0.746893
Q5L01_09450	phsC	thiosulfate reductase cytochrome B subunit	-10.0595	2.60743	2.3658e-05	0.000167939
Q5L01_09950	Q5L01_09950	phage terminase small subunit P27 family	-1.99829	1.8839	0.29409	0.567638
Q5L01_09955	Q5L01_09955	terminase large subunit	0.894158	5.4576	0.639567	0.856786
Q5L01_09465	Q5L01_09465	FUSC family protein	-3.40919	2.86958	0.0710125	0.194735
Q5L01_09475	pduX	L-threonine kinase PduX	-7.54151	0.257154	1.58534e-05	0.000138589
Q5L01_09485	pduV	propanediol utilization protein PduV	-8.92917	1.52009	3.08808e-05	0.000205161
Q5L01_09490	pduU	propanediol utilization microcompartment protein PduU	-7.07686	-0.137042	9.16566e-05	0.000477132
Q5L01_09500	pduS	cobalamin reductase PduS	-6.07473	5.99895	0.0104119	0.0354266
Q5L01_09985	Q5L01_09985	head-tail connector protein	0.483145	2.71066	0.762309	0.91744
Q5L01_09990	Q5L01_09990	phage head closure protein	1.90352	2.34083	0.218605	0.465395
Q5L01_09510	pduP	CoA-acylating propionaldehyde dehydrogenase PduP	-9.89864	2.45028	0.000143853	0.000678334
Q5L01_10000	Q5L01_10000	hypothetical protein	-0.862244	0.915556	0.582223	0.823045
Q5L01_09515	pduO	two-domain cob(I)yrinic acid a,c-diamide adenosyltransferase PduO	-10.3113	2.85291	5.98929e-05	0.000334862
Q5L01_10010	Q5L01_10010	phage tail sheath subtilisin-like domain-containing protein	-0.146283	5.65179	0.955951	0.996395
Q5L01_10015	Q5L01_10015	phage tail tube protein	-1.20203	1.45516	0.440567	0.716126
Q5L01_10020	Q5L01_10020	phage tail assembly protein	3.23039	4.11434	0.149025	0.351181
Q5L01_10025	Q5L01_10025	phage tail tape measure protein	-1.6637	4.45886	0.523647	0.782905
Q5L01_10030	Q5L01_10030	DNA circularization protein	1.73442	4.43806	0.394842	0.670539
Q5L01_09520	pduN	propanediol utilization microcompartment protein PduN	-8.2017	0.841175	1.25842e-05	0.000124601
Q5L01_10040	Q5L01_10040	phage baseplate assembly protein V	1.28823	3.69859	0.53081	0.788222
Q5L01_09525	pduM	propanediol utilization microcompartment protein PduM	-7.85835	0.532348	3.376e-05	0.000218203
Q5L01_10050	Q5L01_10050	baseplate J/gp47 family protein	0.704906	4.87121	0.664275	0.869161
Q5L01_09530	Q5L01_09530	phosphate propanoyltransferase	-7.6305	0.327889	9.01479e-05	0.000471818
Q5L01_09540	pduJ	propanediol utilization microcompartment protein PduJ	-8.10901	0.761988	1.78465e-05	0.00014501
Q5L01_10065	Q5L01_10065	tail fiber assembly protein	0.163391	6.16261	0.87539	0.968987
Q5L01_10070	ydfK	cold shock protein YdfK	0.699184	4.84652	0.621311	0.846428
Q5L01_09545	pduH	propanediol dehydratase reactivase beta subunit PduH	-6.98955	-0.198233	0.000101605	0.000521846
Q5L01_09555	pduE	propanediol dehydratase small subunit PduE	-6.82596	-0.344344	0.00528249	0.0189684
Q5L01_10085	Q5L01_10085	hypothetical protein	0.312372	3.72226	0.836699	0.956969
Q5L01_09560	pduD	propanediol dehydratase medium subunit PduD	-9.04686	1.63403	1.02048e-05	0.000112477
Q5L01_09570	pduB	propanediol utilization microcompartment protein PduB	-10.4219	2.96135	6.09249e-05	0.000340219
Q5L01_09585	pocR	transcriptional regulator PocR	-3.50028	8.18376	0.0654197	0.182108
Q5L01_10105	Q5L01_10105	cold shock domain-containing protein	-0.310927	2.60096	0.878806	0.971134
Q5L01_09595	cbiB	adenosylcobinamide-phosphate synthase CbiB	-8.07913	7.693	0.0102715	0.0350266
Q5L01_10115	ompS1	porin OmpS1	-0.337518	6.58021	0.853921	0.962688
Q5L01_10120	drpB	cell division protein DrpB	1.74847	5.15893	0.31634	0.588623
Q5L01_09605	cbiD	cobalt-precorrin-5B (C(1))-methyltransferase CbiD	-3.63164	2.52652	0.0556558	0.159061
Q5L01_10130	Q5L01_10130	DNA cytosine methyltransferase	0.144153	4.49976	0.88648	0.972518
Q5L01_09610	Q5L01_09610	cobalt-precorrin-7 (C(5))-methyltransferase	-7.26849	0.0316985	5.75219e-05	0.000324361
Q5L01_09615	Q5L01_09615	decarboxylating cobalt-precorrin-6B (C(15))-methyltransferase	-8.36994	0.999852	3.15853e-06	0.000101179
Q5L01_09620	Q5L01_09620	cobalt-precorrin-4 methyltransferase	-8.14597	0.791242	2.76659e-05	0.000188267
Q5L01_10150	Q5L01_10150	YodC family protein	0.156147	-2.09198	0.993207	1
Q5L01_10155	dgcQ	cellulose biosynthesis regulator diguanylate cyclase DgcQ	0.715847	4.32957	0.662552	0.868162
Q5L01_10160	Q5L01_10160	mannosyl-3-phosphoglycerate phosphatase-related protein	-1.95917	3.57825	0.432784	0.709298
Q5L01_09625	cbiG	cobalt-precorrin 5A hydrolase	-3.10755	2.40446	0.12464	0.304948
Q5L01_09635	Q5L01_09635	cobalt-precorrin-6A reductase	-8.57801	1.18946	2.0601e-05	0.000156334
Q5L01_10175	rcsA	transcriptional regulator RcsA	-1.11686	5.25704	0.581147	0.822844
Q5L01_09660	Q5L01_09660	energy-coupling factor ABC transporter transmembrane protein	-9.15447	1.73501	3.63407e-06	0.000101179
Q5L01_09665	Q5L01_09665	pseudogene	-7.78854	0.473758	3.73742e-05	0.000234582
Q5L01_10190	fliP	flagellar type III secretion system pore protein FliP	2.28504	5.70738	0.201865	0.438469
Q5L01_09680	cobS	adenosylcobinamide-GDP ribazoletransferase	-6.44746	-0.636049	0.00503353	0.0181309
Q5L01_09685	cobT	nicotinate-nucleotide--dimethylbenzimidazole phosphoribosyltransferase	-2.91756	3.28423	0.216193	0.461752
Q5L01_09690	ldtA	L,D-transpeptidase	-13.5343	6.04716	3.62619e-06	0.000101179
Q5L01_09695	Q5L01_09695		-2.72467	-2.36258	0.488518	0.759335
Q5L01_09715	Q5L01_09715	DUF1493 family protein	-5.49203	6.42504	0.0278246	0.086555
Q5L01_09730	Q5L01_09730	hypothetical protein	-6.96182	-0.235196	3.06646e-05	0.000204741
Q5L01_09755	Q5L01_09755	pseudogene	-9.20987	1.78763	4.7552e-06	0.000101179
Q5L01_09760	Q5L01_09760	peptidase	-8.63681	1.24816	4.05331e-06	0.000101179
Q5L01_10235	fliG	flagellar motor switch protein FliG	-1.12451	2.92329	0.640095	0.856995
Q5L01_10240	fliF	flagellar basal-body MS-ring/collar protein FliF	-1.71106	5.01724	0.498834	0.766812
Q5L01_09770	Q5L01_09770	pseudogene	-8.06747	0.720324	1.26576e-05	0.000124869
Q5L01_10250	Q5L01_10250	hypothetical protein	0.466458	5.21356	0.727927	0.898114
Q5L01_10255	yedF	sulfurtransferase-like selenium metabolism protein YedF	-1.64735	3.49791	0.507958	0.771312
Q5L01_09785	Q5L01_09785		-8.18222	0.824103	5.38698e-06	0.000101179
Q5L01_09825	Q5L01_09825	YfdQ family protein	-2.16961	3.16695	0.351235	0.625341
Q5L01_10270	amyA	alpha-amylase	-1.15149	4.22243	0.671417	0.874158
Q5L01_09835	Q5L01_09835	hypothetical protein	-3.67563	7.00446	0.173338	0.392225
Q5L01_09840	Q5L01_09840	ClpX C4-type zinc finger protein	-9.53504	11.024	0.0174968	0.0566862
Q5L01_09845	Q5L01_09845	XRE family transcriptional regulator	-4.00652	2.26506	0.038352	0.115482
Q5L01_09850	Q5L01_09850	helix-turn-helix domain-containing protein	-7.30168	0.0459612	0.0002714	0.00117073
Q5L01_09860	Q5L01_09860	pseudogene	-6.98452	-0.203848	0.000836437	0.00336547
Q5L01_10300	tnpA	IS200/IS605-like element IS200F family transposase	0.889465	6.26473	0.520748	0.781716
Q5L01_09870	Q5L01_09870	hypothetical protein	-2.0237	1.47101	0.285828	0.55797
Q5L01_09885	Q5L01_09885	phage N-6-adenine-methyltransferase	-2.67173	3.05894	0.152855	0.358281
Q5L01_10315	tcyJ	cystine ABC transporter substrate-binding protein	1.18554	4.72364	0.494095	0.763173
Q5L01_10320	dcyD	D-cysteine desulfhydrase	-0.412421	3.2539	0.905132	0.979322
Q5L01_10325	tcyL	cystine ABC transporter permease	-0.916083	2.29684	0.675528	0.876254
Q5L01_10330	tcyN	L-cystine ABC transporter ATP-binding protein TcyN	-0.373458	4.28448	0.928306	0.985189
Q5L01_10335	sdiA	transcriptional regulator SdiA	-0.562028	5.77999	0.795822	0.935077
Q5L01_10340	Q5L01_10340	DUF2594 family protein	0.0690034	5.16179	0.923238	0.984877
Q5L01_10345	Q5L01_10345	hypothetical protein	0.767164	4.6548	0.642038	0.857952
Q5L01_09890	Q5L01_09890	RusA family crossover junction endodeoxyribonuclease	-8.16531	0.809109	1.40007e-05	0.000129261
Q5L01_10355	uvrC	excinuclease ABC subunit UvrC	-0.554175	4.35831	0.817553	0.946824
Q5L01_09945	Q5L01_09945	HNH endonuclease	-2.09208	3.10545	0.3436	0.617382
Q5L01_10385	Q5L01_10385	SH3 domain-containing protein	0.504324	7.55636	0.683279	0.880328
Q5L01_10390	Q5L01_10390	glucose-6-phosphate dehydrogenase	-0.110638	3.39065	1	1
Q5L01_09960	ymfR	protein YmfR	-6.45576	-0.619891	0.00049867	0.0020697
Q5L01_09965	Q5L01_09965	phage portal protein	-2.50291	3.14219	0.278359	0.548504
Q5L01_10405	Q5L01_10405	YecH family metal-binding protein	2.66648	2.77981	0.130319	0.317324
Q5L01_10410	ftnA	non-heme ferritin	0.719077	5.97056	0.576397	0.820625
Q5L01_10415	Q5L01_10415	YecR-like lipofamily protein	-0.449608	3.62056	0.861015	0.963894
Q5L01_10420	Q5L01_10420	RpiB/LacA/LacB family sugar-phosphate isomerase	1.42465	4.41315	0.438086	0.713167
Q5L01_10425	Q5L01_10425	non-heme ferritin-like protein	1.0704	4.59255	0.537253	0.791366
Q5L01_10430	Q5L01_10430	DJ-1/PfpI family protein	1.29848	4.22958	0.459268	0.735381
Q5L01_09970	Q5L01_09970	HK97 family phage prohead protease	-2.50073	2.42817	0.218565	0.465395
Q5L01_10440	otsB	trehalose-phosphatase	2.26703	5.73639	0.271284	0.53871
Q5L01_10445	otsA	alpha,alpha-trehalose-phosphate synthase	1.32794	5.38815	0.431135	0.707603
Q5L01_10450	uspC	universal stress protein UspC	1.04993	3.27229	0.5874	0.825297
Q5L01_10455	Q5L01_10455	hypothetical protein	-1.7883	0.910826	0.345148	0.619438
Q5L01_10460	flhD	flagellar transcriptional regulator FlhD	0.578065	3.34805	0.741453	0.906172
Q5L01_10465	flhC	flagellar transcriptional regulator FlhC	-1.29497	3.19064	0.595542	0.830155
Q5L01_09975	Q5L01_09975	phage major capsid protein	-9.1279	1.70916	9.64188e-06	0.000110773
Q5L01_09980	Q5L01_09980	hypothetical protein	-5.90511	-1.03886	0.0103652	0.0352939
Q5L01_10480	cheA	chemotaxis protein CheA	-1.96078	2.9617	0.35272	0.62668
Q5L01_09995	Q5L01_09995	hypothetical protein	-2.80097	2.11948	0.138073	0.331477
Q5L01_10005	Q5L01_10005	DUF2635 domain-containing protein	-3.80229	0.23507	0.0523393	0.151272
Q5L01_10035	Q5L01_10035	phage baseplate assembly protein	-12.5373	5.05381	0.000356263	0.00151412
Q5L01_10045	Q5L01_10045	phage GP46 family protein	-6.80494	-0.372134	0.000335816	0.00143516
Q5L01_10055	Q5L01_10055	YmfQ family protein	-7.75941	2.28034	1.90634e-05	0.000148803
Q5L01_10060	Q5L01_10060	phage tail protein	-3.93235	9.58649	0.045636	0.134686
Q5L01_10075	Q5L01_10075	YnaM/YnfT family protein	-2.45675	-2.44648	0.703475	0.888853
Q5L01_10080	Q5L01_10080	hypothetical protein	-7.22635	9.60433	0.0133813	0.0444469
Q5L01_10525	flhe	flagellar protein FlhE	-0.476846	2.23876	0.854286	0.962695
Q5L01_10530	Q5L01_10530	glycoside hydrolase family 105 protein	-1.78578	2.60591	0.406659	0.683974
Q5L01_10535	mrdA	penicillin-binding protein 2	-1.95901	3.71866	0.437009	0.711917
Q5L01_10090	Q5L01_10090	pseudogene	-7.55027	0.25786	4.07476e-05	0.000249302
Q5L01_10550	cutC	copper homeostasis protein CutC	1.14716	3.87038	0.558817	0.808565
Q5L01_10555	cmoB	tRNA 5-methoxyuridine(34)/uridine 5-oxyacetic acid(34) synthase CmoB	2.16945	5.15084	0.224631	0.475587
Q5L01_10095	Q5L01_10095	translesion error-prone DNA polymerase V autoproteolytic subunit	-7.84287	0.521909	4.54288e-05	0.000269704
Q5L01_10565	Q5L01_10565	MAPEG family protein	1.02521	2.40745	0.483256	0.756236
Q5L01_10100	Q5L01_10100	Y-family DNA polymerase	-9.7626	2.31891	7.28255e-06	0.000101827
Q5L01_10575	Q5L01_10575	hydrolase	-1.27603	3.83705	0.663135	0.868162
Q5L01_10110	Q5L01_10110	cold-shock protein	-8.29324	4.02821	0.00160243	0.00618811
Q5L01_10125	Q5L01_10125	phosphohydrolase	-8.14145	0.794717	9.76127e-06	0.000111139
Q5L01_10135	Q5L01_10135	very short patch repair endonuclease	-8.07623	0.726953	2.76457e-05	0.000188267
Q5L01_10600	Q5L01_10600	YebB family permuted papain-like enzyme	-1.2837	4.58937	0.543623	0.796588
Q5L01_10605	Q5L01_10605	DUF4034 domain-containing protein	1.93031	7.4856	0.201504	0.437892
Q5L01_10140	yedA	drug/metabolite exporter YedA	-7.39431	0.130571	4.60162e-05	0.00027214
Q5L01_10145	Q5L01_10145	DUF808 domain-containing protein	-9.68985	2.24863	6.4123e-06	0.000101179
Q5L01_10165	yodD	YodD family peroxide/acid resistance protein	-6.92377	-0.268601	0.000265213	0.00114834
Q5L01_10170	dsrB	protein DsrB	-6.0201	-0.951404	0.00775871	0.0271408
Q5L01_10630	znuA	zinc ABC transporter substrate-binding protein ZnuA	-0.215478	2.0775	0.958276	0.998141
Q5L01_10635	mepM	murein DD-endopeptidase MepM	0.501288	3.28869	0.768262	0.920289
Q5L01_10180	fliR	flagellar biosynthetic protein FliR	-2.23737	4.50176	0.353103	0.627119
Q5L01_10185	fliQ	flagellar biosynthesis protein FliQ	-7.36684	0.0996175	0.000383385	0.0016234
Q5L01_10195	fliO	flagellar biosynthetic protein FliO	-7.53516	0.246617	5.18309e-05	0.000299874
Q5L01_10655	zwf	glucose-6-phosphate dehydrogenase	-0.28657	3.49852	0.924628	0.984877
Q5L01_10660	edd	phosphogluconate dehydratase	-0.390976	3.09702	0.863622	0.964648
Q5L01_10665	kdgA	bifunctional 4-hydroxy-2-oxoglutarate aldolase/2-dehydro-3-deoxy-phosphogluconate aldolase	3.44381	3.88128	0.128563	0.313546
Q5L01_10670	purT	formate-dependent phosphoribosylglycinamide formyltransferase	3.20006	6.04779	0.0901443	0.235161
Q5L01_10675	yebG	DNA damage-inducible protein YebG	4.05947	4.74321	0.0915382	0.238393
Q5L01_10680	yebF	protein YebF	0.575904	2.8992	0.695477	0.886079
Q5L01_10200	fliN	flagellar motor switch protein FliN	-9.50413	2.06954	2.80485e-06	0.000101179
Q5L01_10205	fliM	flagellar motor switch protein FliM	-10.2264	2.7702	4.51907e-05	0.000268637
Q5L01_10695	exoX	exodeoxyribonuclease X	-1.59877	2.7518	0.429843	0.706488
Q5L01_10700	Q5L01_10700	carbon-nitrogen hydrolase family protein	0.175556	4.21715	0.88156	0.971921
Q5L01_10705	Q5L01_10705	DNA polymerase III subunit theta	-1.98991	1.07287	0.299272	0.57388
Q5L01_10210	fliL	flagellar basal body-associated protein FliL	-9.17112	1.75033	7.46132e-06	0.000102082
Q5L01_10215	fliK	flagellar hook length control protein FliK	-11.1497	3.67755	0.000341294	0.00145318
Q5L01_10220	fliJ	flagellar export protein FliJ	-6.75333	-0.411335	0.00117512	0.00461928
Q5L01_10725	Q5L01_10725	tyrosine-type recombinase/integrase	-0.604847	5.13004	0.785621	0.928516
Q5L01_10225	fliI	flagellar protein export ATPase FliI	-7.60658	2.72726	0.000909622	0.00364086
Q5L01_10230	fliH	flagellar assembly protein FliH	-8.56879	1.1808	2.32309e-05	0.000166455
Q5L01_10245	fliE	flagellar hook-basal body complex protein FliE	-15.9541	8.46399	6.54342e-05	0.000358023
Q5L01_10745	Q5L01_10745	Eaa protein	-1.42902	2.32507	0.490641	0.76117
Q5L01_10750	Q5L01_10750	hypothetical protein	-1.45497	1.56946	0.428264	0.70515
Q5L01_10260	yedE	selenium metabolism membrane protein YedE/FdhT	-9.69398	2.25259	8.28266e-06	0.000104635
Q5L01_10760	recT	recombination protein RecT	0.297747	3.83182	0.828411	0.952484
Q5L01_10765	recE	exodeoxyribonuclease VIII	-1.7413	6.66277	0.383859	0.658351
Q5L01_10265	yedD	lipoprotein YedD	-6.77069	1.61025	0.000119824	0.000591035
Q5L01_10775	Q5L01_10775	cell division inhibitor protein	-1.27683	3.82221	0.534195	0.788793
Q5L01_10275	fliT	flagella biosynthesis regulatory protein FliT	-2.55548	1.49462	0.140109	0.334794
Q5L01_10280	fliS	flagellar export chaperone FliS	-8.00813	0.664973	1.65067e-05	0.000139791
Q5L01_10285	fliD	flagellar filament capping protein FliD	-10.7693	3.30241	0.000106528	0.000539904
Q5L01_10795	Q5L01_10795	helix-turn-helix domain-containing protein	-1.82365	0.380629	0.329033	0.601073
Q5L01_10290	Q5L01_10290	FliC/FljB family flagellin	-9.38472	4.87896	0.00017873	0.000800201
Q5L01_10805	Q5L01_10805	DUF1376 domain-containing protein	-0.355524	3.79333	0.926228	0.984877
Q5L01_10295	fliB	flagellin lysine-N-methylase	-3.42224	5.20269	0.161518	0.373176
Q5L01_10305	Q5L01_10305	RNA polymerase sigma factor FliA	-9.78672	2.34248	6.97362e-06	0.000101179
Q5L01_10310	fliZ	flagella biosynthesis regulatory protein FliZ	-10.0831	2.63037	2.11007e-05	0.000157657
Q5L01_10825	Q5L01_10825	Hok/Gef family protein	-1.77875	-2.53562	1	1
Q5L01_10350	uvrY	UvrY/SirA/GacA family response regulator transcription factor	-3.79627	5.02227	0.124713	0.304963
Q5L01_10835	Q5L01_10835	DUF1367 family protein	-0.049469	2.60233	1	1
Q5L01_10380	Q5L01_10380	hypothetical protein	-4.90996	2.78162	0.0243025	0.0770556
Q5L01_10395	Q5L01_10395	YecA family protein	-2.05982	2.5744	0.231888	0.486257
Q5L01_10400	tyrP	tyrosine transporter TyrP	-9.71965	2.27774	6.08867e-06	0.000101179
Q5L01_10855	Q5L01_10855	antiterminator Q family protein	-0.426331	4.94676	0.906522	0.979325
Q5L01_10860	Q5L01_10860	hypothetical protein	-1.83149	4.95719	0.269587	0.536119
Q5L01_10865	Q5L01_10865	hypothetical protein	-0.185076	5.88386	0.929753	0.9858
Q5L01_10870	Q5L01_10870	hypothetical protein	-0.0749496	3.02647	1	1
Q5L01_10875	Q5L01_10875	hypothetical protein	0.284436	4.98962	0.812887	0.944984
Q5L01_10880	tnpA	IS200/IS605-like element IS200F family transposase	1.10226	6.03507	0.436613	0.711859
Q5L01_10435	araH	pseudogene	-4.74352	1.94118	0.00933141	0.032178
Q5L01_10470	motA	flagellar motor stator protein MotA	-9.52969	2.09482	2.88672e-06	0.000101179
Q5L01_10475	motB	flagellar motor protein MotB	-10.7951	3.32788	0.000126302	0.00061549
Q5L01_10485	cheW	chemotaxis protein CheW	-9.25949	1.83467	8.8722e-06	0.000106721
Q5L01_10490	tar	methyl-accepting chemotaxis protein II	-3.88705	2.95455	0.0831648	0.220497
Q5L01_10910	Q5L01_10910	PBSX family phage terminase large subunit	-0.572739	4.24391	0.859374	0.963883
Q5L01_10915	Q5L01_10915	DUF1073 domain-containing protein	-0.839002	4.46395	0.708462	0.891105
Q5L01_10495	cheR	protein-glutamate O-methyltransferase CheR	-9.61141	2.17278	3.59384e-06	0.000101179
Q5L01_10925	Q5L01_10925	DUF2213 domain-containing protein	-0.0483737	3.50669	1	1
Q5L01_10930	Q5L01_10930	hypothetical protein	1.83157	2.82525	0.268072	0.534634
Q5L01_10500	cheB	protein-glutamate methylesterase/protein glutamine deamidase	-9.78133	2.33721	6.24133e-06	0.000101179
Q5L01_10940	Q5L01_10940	hypothetical protein	-0.0444981	1.49157	1	1
Q5L01_10505	cheY	chemotaxis response regulator CheY	-7.10967	-0.123292	0.000190888	0.000843975
Q5L01_10950	Q5L01_10950	hypothetical protein	2.20137	3.03956	0.288192	0.561632
Q5L01_10955	Q5L01_10955	hypothetical protein	4.46369	3.92514	0.0698367	0.192197
Q5L01_10960	Q5L01_10960	LIC_12616 family protein	-1.02881	3.51389	0.659349	0.866407
Q5L01_10510	cheZ	protein phosphatase CheZ	-8.72183	1.32348	1.88555e-05	0.000148491
Q5L01_10515	flhB	flagellar biosynthesis protein FlhB	-11.164	3.69158	0.000187318	0.000831383
Q5L01_10975	Q5L01_10975	hypothetical protein	1.7792	3.23134	0.31478	0.586409
Q5L01_10520	flhA	flagellar biosynthesis protein FlhA	-11.4977	4.02109	0.000440562	0.00184683
Q5L01_10985	Q5L01_10985	transglycosylase SLT domain-containing protein	-0.0984522	3.73087	1	1
Q5L01_10990	Q5L01_10990	phage baseplate protein	2.80967	4.64425	0.0673991	0.186491
Q5L01_10995	Q5L01_10995	phage baseplate plug protein	5.16082	5.41846	0.0299591	0.0924457
Q5L01_11000	Q5L01_11000	baseplate hub protein	1.39471	4.57017	0.415631	0.692891
Q5L01_11005	Q5L01_11005	Gp138 family membrane-puncturing spike protein	-1.34397	2.04557	0.492739	0.762704
Q5L01_10545	Q5L01_10545	VOC family protein	-9.66484	2.22434	6.69264e-06	0.000101179
Q5L01_11015	Q5L01_11015	baseplate J/gp47 family protein	-0.260748	3.75743	0.938162	0.990175
Q5L01_10560	cmoA	carboxy-S-adenosyl-L-methionine synthase CmoA	-10.1869	2.73159	2.54044e-05	0.000177976
Q5L01_11025	Q5L01_11025	pseudogene	-0.561978	4.51621	0.842463	0.95861
Q5L01_11030	Q5L01_11030	tail fiber assembly protein	0.323639	5.46373	0.81594	0.946455
Q5L01_11035	Q5L01_11035	hypothetical protein	-1.58654	2.84345	0.40563	0.682769
Q5L01_10570	Q5L01_10570	DUF72 domain-containing protein	-8.11916	0.773351	2.71944e-05	0.000187272
Q5L01_11045	Q5L01_11045	SMEK domain-containing protein	-0.346387	3.87813	0.89897	0.976321
Q5L01_11050	Q5L01_11050	lipopolysaccharide N-acetylglucosaminyltransferase	13.1515	18.3148	2.19496e-05	0.000161022
Q5L01_11055	Q5L01_11055	pseudogene	0.180892	5.17823	0.881778	0.971921
Q5L01_10585	nudB	dihydroneopterin triphosphate diphosphatase	-8.76566	1.36831	4.5088e-06	0.000101179
Q5L01_11065	Q5L01_11065	pseudogene	1.73299	2.96514	0.298008	0.573245
Q5L01_11070	Q5L01_11070	DUF2514 domain-containing protein	2.11479	5.36672	0.180243	0.403293
Q5L01_10590	Q5L01_10590	YebC/PmpR family DNA-binding transcriptional regulator	-8.19582	0.838234	6.07871e-06	0.000101179
Q5L01_10595	ruvC	crossover junction endodeoxyribonuclease RuvC	-6.48817	-0.606298	0.000983484	0.00391609
Q5L01_11085	Q5L01_11085	pseudogene	-1.08083	2.13043	0.60569	0.834204
Q5L01_10610	ruvA	Holliday junction branch migration protein RuvA	-7.62762	0.329668	1.4481e-05	0.000131823
Q5L01_11095	Q5L01_11095	pseudogene	-1.92446	2.05496	0.289321	0.563357
Q5L01_10615	ruvB	Holliday junction branch migration DNA helicase RuvB	-8.50379	1.12222	0.000113468	0.00056513
Q5L01_10620	znuB	zinc ABC transporter permease subunit ZnuB	-9.91463	2.46649	1.04892e-05	0.000114511
Q5L01_11110	Q5L01_11110	pseudogene	-1.79671	2.5352	0.294117	0.567638
Q5L01_11115	Q5L01_11115	arsenic transporter	3.61562	3.47001	0.105935	0.267715
Q5L01_10625	znuC	zinc ABC transporter ATP-binding protein ZnuC	-9.7928	2.34837	7.47819e-06	0.000102082
Q5L01_10640	lpxM	lauroyl-Kdo(2)-lipid IV(A) myristoyltransferase	-7.48793	0.209885	4.0383e-05	0.000248242
Q5L01_10645	pyk	pyruvate kinase	-2.13423	3.24528	0.369641	0.643833
Q5L01_10650	Q5L01_10650	MurR/RpiR family transcriptional regulator	-5.87501	1.32538	0.000202007	0.000888871
Q5L01_10685	Q5L01_10685	tellurite resistance TerB family protein	-6.45784	1.31104	0.000239358	0.00104227
Q5L01_10690	ptrB	oligopeptidase B	-3.75449	3.68363	0.0778738	0.21005
Q5L01_11150	Q5L01_11150	pseudogene	-1.45014	3.68673	0.475437	0.75166
Q5L01_11155	Q5L01_11155	hypothetical protein	1.76387	5.57001	0.325435	0.59865
Q5L01_11160	Q5L01_11160	hypothetical protein	-0.552536	2.69162	0.765082	0.919096
Q5L01_11165	Q5L01_11165	GNAT family N-acetyltransferase	-0.836381	3.28715	0.757347	0.914744
Q5L01_10710	yobA	CopC domain-containing protein YobA	-8.08488	0.743817	3.68766e-05	0.000232091
Q5L01_11175	Q5L01_11175	DUF1398 domain-containing protein	-1.39217	2.60938	0.432673	0.709298
Q5L01_11180	sopE2	SPI-1 type III secretion system guanine nucleotide exchange factor SopE2	-1.49197	5.9256	0.44331	0.718623
Q5L01_10715	copD	copper homeostasis membrane protein CopD	-8.94169	1.53406	2.51557e-06	0.000101179
Q5L01_10720	Q5L01_10720	YebY family protein	-2.03317	1.90836	0.276156	0.545754
Q5L01_10730	Q5L01_10730	excisionase	-3.6007	2.67718	0.0867505	0.228377
Q5L01_10735	Q5L01_10735	hypothetical protein	-9.82953	2.38396	9.80654e-06	0.000111139
Q5L01_10740	Q5L01_10740	DUF1187 family protein	-8.16218	0.804429	1.77825e-05	0.000144998
Q5L01_10755	Q5L01_10755	hypothetical protein	-2.69183	2.84953	0.169958	0.388199
Q5L01_10770	Q5L01_10770	hypothetical protein	-2.3847	3.6584	0.233896	0.489133
Q5L01_10780	Q5L01_10780	hypothetical protein	-2.11381	3.4214	0.387868	0.663045
Q5L01_11225	Q5L01_11225	GAF domain-containing protein	-0.772918	1.6386	0.700195	0.888849
Q5L01_10785	Q5L01_10785	hypothetical protein	-6.19737	-0.826217	0.00646087	0.0229493
Q5L01_10790	Q5L01_10790	helix-turn-helix domain-containing protein	-3.27724	-2.29239	0.448937	0.725194
Q5L01_10800	Q5L01_10800	hypothetical protein	-7.06915	-0.140315	2.24922e-05	0.000163875
Q5L01_10810	Q5L01_10810	replication protein P	-9.20174	1.78015	4.13841e-06	0.000101179
Q5L01_11250	kdgR	DNA-binding transcriptional regulator KdgR	-0.99154	3.56037	0.712787	0.892097
Q5L01_11255	yobH	invasion protein YobH	1.34446	6.28585	0.329455	0.601585
Q5L01_10815	Q5L01_10815	DUF977 family protein	-6.55806	-0.552668	0.000699419	0.00283647
Q5L01_10820	Q5L01_10820	hypothetical protein	-9.04639	1.63181	3.30816e-06	0.000101179
Q5L01_11270	Q5L01_11270	DUF2627 domain-containing protein	0.039045	5.07913	0.937506	0.989899
Q5L01_10830	Q5L01_10830	hypothetical protein	-7.17468	-0.0561152	1.29741e-05	0.000125634
Q5L01_11280	ftsI	peptidoglycan glycosyltransferase FtsI	0.804854	5.42762	0.615423	0.842322
Q5L01_11285	rlmA	23S rRNA (guanine(745)-N(1))-methyltransferase	-0.514722	2.60807	0.84613	0.959065
Q5L01_11290	mntP	manganese efflux pump MntP	-0.155614	1.58877	0.9889	1
Q5L01_11295	Q5L01_11295	DUF986 family protein	1.71842	6.43932	0.221482	0.470216
Q5L01_10840	Q5L01_10840	hypothetical protein	-6.5422	-0.561235	0.00422203	0.0154127
Q5L01_11305	manY	PTS mannose transporter subunit IIC	1.72797	3.19915	0.326908	0.599548
Q5L01_11310	manX	PTS mannose transporter subunit IIAB	-1.90065	1.92259	0.320145	0.592333
Q5L01_10845	Q5L01_10845	DUF1364 family protein	-8.84811	1.44335	1.25235e-05	0.000124345
Q5L01_10850	Q5L01_10850	pseudogene	-2.5134	3.91418	0.238116	0.495931
Q5L01_10885	Q5L01_10885	HP1 family phage holin	-7.15989	2.1528	0.000470819	0.00195941
Q5L01_11330	sdaA	L-serine ammonia-lyase	3.02595	6.27356	0.123083	0.302584
Q5L01_10890	Q5L01_10890	lysozyme	-2.5597	2.22185	0.185045	0.411042
Q5L01_11340	pabB	aminodeoxychorismate synthase component 1	-0.143832	3.59188	1	1
Q5L01_10895	Q5L01_10895	lysis protein	-9.9021	2.4543	1.06894e-05	0.000115873
Q5L01_11350	Q5L01_11350	RidA family protein	0.360054	2.85444	0.812629	0.944923
Q5L01_11355	Q5L01_11355	ATP-dependent DNA helicase	1.8591	4.8884	0.303959	0.577459
Q5L01_11365	Q5L01_11365	Slp family lipoprotein	2.33717	3.86305	0.292166	0.566026
Q5L01_11370	fadD	long-chain-fatty-acid--CoA ligase FadD	2.10968	6.09954	0.230611	0.48494
Q5L01_11375	rnd	ribonuclease D	-1.7586	2.71076	0.423504	0.700317
Q5L01_10900	Q5L01_10900	DUF826 domain-containing protein	-6.02561	-0.955822	0.0156087	0.0510358
Q5L01_10905	Q5L01_10905	hypothetical protein	-9.27793	1.85329	5.51756e-06	0.000101179
Q5L01_10920	Q5L01_10920	phage minor head protein	-10.0388	2.5873	4.12549e-05	0.000252071
Q5L01_11395	Q5L01_11395	YcgL domain-containing protein	0.629025	1.40427	0.673557	0.875339
Q5L01_11400	Q5L01_11400	fumarylacetoacetate hydrolase family protein	0.562268	3.79095	0.726709	0.897573
Q5L01_10935	Q5L01_10935	DUF2184 domain-containing protein	-9.54585	2.11002	2.10599e-06	0.000101179
Q5L01_10945	Q5L01_10945	DUF4054 domain-containing protein	-6.76161	-0.397264	0.000572308	0.00235413
Q5L01_11415	Q5L01_11415	GnsA/GnsB family addiction module toxin	-1.57026	-2.60618	1	1
Q5L01_11420	Q5L01_11420	DUF1971 domain-containing protein	-0.370783	0.613626	0.828463	0.952484
Q5L01_10965	Q5L01_10965	DUF3383 domain-containing protein	-8.48031	1.10032	8.73464e-06	0.000105618
Q5L01_10970	Q5L01_10970	phage tail fiber protein	-2.1423	1.3781	0.239118	0.496852
Q5L01_11435	fadR	fatty acid metabolism transcriptional regulator FadR	-1.27974	0.329877	0.542481	0.795673
Q5L01_11440	Q5L01_11440	SpoVR family protein	0.2669	3.969	0.841551	0.95861
Q5L01_11445	Q5L01_11445	D-amino acid dehydrogenase	-1.54602	3.00339	0.522743	0.782905
Q5L01_10980	Q5L01_10980	transcription elongation factor GreA	-5.71575	-1.16308	0.0168825	0.0548502
Q5L01_11455	Q5L01_11455	potassium/proton antiporter	-1.27203	3.83232	0.628956	0.849985
Q5L01_11010	Q5L01_11010	hypothetical protein	-8.03717	0.695131	1.62488e-05	0.000138931
Q5L01_11020	Q5L01_11020	DUF2612 domain-containing protein	-8.31458	0.950089	1.70344e-05	0.000141689
Q5L01_11470	ycgR	flagellar brake protein YcgR	0.511799	3.07148	0.753731	0.913318
Q5L01_11040	Q5L01_11040	class I SAM-dependent methyltransferase	-7.8445	0.51847	2.91355e-05	0.000195952
Q5L01_11480	Q5L01_11480	alpha,alpha-trehalase	0.967909	3.96146	0.567623	0.814907
Q5L01_11060	Q5L01_11060	pseudogene	-2.73397	3.47931	0.259215	0.523315
Q5L01_11490	cbdX	cytochrome bd-II oxidase subunit CbdX	-0.32592	2.45447	0.921811	0.984875
Q5L01_11075	Q5L01_11075	lytic enzyme	-4.02722	1.82192	0.0241552	0.0766797
Q5L01_11500	appC	cytochrome bd-II oxidase subunit 1	-1.07143	2.72916	0.644968	0.858464
Q5L01_11505	Q5L01_11505	hydrogenase expression/formation protein	-0.0137273	2.58197	0.95381	0.995816
Q5L01_11080	Q5L01_11080	hypothetical protein	-7.08397	-0.135992	0.00110456	0.004368
Q5L01_11090	Q5L01_11090	pseudogene	-4.86759	2.67868	0.0127622	0.0425747
Q5L01_11100	Q5L01_11100	pseudogene	-2.87168	7.53369	0.248798	0.509655
Q5L01_11525	hyaB	Ni/Fe-hydrogenase large subunit	-1.27871	3.40398	0.588068	0.8254
Q5L01_11530	hyaA	hydrogenase 1 small subunit	2.66138	4.9314	0.157328	0.365697
Q5L01_11535	Q5L01_11535	DUF4427 domain-containing protein	3.79661	8.26825	0.046876	0.137728
Q5L01_11105	pagK	vesicle-borne virulence factor PagK	-9.65851	2.21824	4.82283e-06	0.000101179
Q5L01_11120	Q5L01_11120	hypothetical protein	-9.0651	1.64922	2.96461e-06	0.000101179
Q5L01_11125	Q5L01_11125	pseudogene	-7.6156	1.85126	4.52297e-06	0.000101179
Q5L01_11565	ispE	4-(cytidine 5'-diphospho)-2-C-methyl-D-erythritol kinase	-1.57044	-2.60618	1	1
Q5L01_11130	Q5L01_11130	disulfide bond formation protein B	-3.14329	8.48262	0.104145	0.263915
Q5L01_11135	Q5L01_11135	DUF5993 family protein	-2.6056	1.53703	0.133052	0.322107
Q5L01_11140	Q5L01_11140	PhoPQ-activated DMT family transporter PagO	-2.43022	4.84309	0.331469	0.604304
Q5L01_11145	Q5L01_11145	pseudogene	-7.96945	2.79368	0.000111305	0.000558587
Q5L01_11605	tnpA	IS200/IS605-like element IS200F family transposase	0.929813	6.23326	0.50545	0.770552
Q5L01_11610	chaA	sodium-potassium/proton antiporter ChaA	2.61003	6.62379	0.0834861	0.221046
Q5L01_11615	chaB	putative cation transport regulator ChaB	-0.523561	2.06347	0.790693	0.931819
Q5L01_11620	Q5L01_11620	DsrE/DsrF/TusD sulfur relay family protein	3.65036	6.01703	0.0610988	0.172371
Q5L01_11625	Q5L01_11625	YchO/YchP family invasin	5.47821	8.22318	0.00394624	0.0144633
Q5L01_11170	Q5L01_11170	hypothetical protein	-2.77079	3.09723	0.127416	0.310914
Q5L01_11635	narX	nitrate/nitrite two-component system sensor histidine kinase NarX	6.66723	9.52746	0.000528976	0.00218957
Q5L01_11185	Q5L01_11185	hypothetical protein	-2.19292	3.34567	0.360781	0.636583
Q5L01_11645	Q5L01_11645	nitrate reductase subunit alpha	-0.344007	4.43531	0.910878	0.979768
Q5L01_11650	narH	nitrate reductase subunit beta	0.022659	1.48839	0.936947	0.9898
Q5L01_11190	Q5L01_11190	serine/threonine protein phosphatase	-5.2344	7.50264	0.0895773	0.234213
Q5L01_11660	narI	respiratory nitrate reductase subunit gamma	1.16247	3.37906	0.557967	0.80813
Q5L01_11665	Q5L01_11665	tetratricopeptide repeat protein	2.6787	6.27803	0.0617056	0.173238
Q5L01_11195	pphA	protein-serine/threonine phosphatase	-3.0175	6.57419	0.20599	0.444911
Q5L01_11200	Q5L01_11200	YebW family protein	-6.64231	-0.494676	0.00275672	0.0103254
Q5L01_11205	Q5L01_11205	YebV family protein	-7.6494	0.350381	0.00171832	0.00660794
Q5L01_11685	Q5L01_11685		0.881285	0.436788	0.584655	0.82471
Q5L01_11210	rsmF	16S rRNA (cytosine(1407)-C(5))-methyltransferase RsmF	-2.09335	2.92435	0.351311	0.625341
Q5L01_11695	Q5L01_11695		-0.775546	-2.10104	0.999723	1
Q5L01_11700	purU	formyltetrahydrofolate deformylase	-0.601535	3.1996	0.83405	0.955126
Q5L01_11705	Q5L01_11705	YchJ family protein	5.13153	4.6435	0.0391205	0.117225
Q5L01_11710	rssA	patatin-like phospholipase RssA	0.563141	0.372662	0.701895	0.888849
Q5L01_11215	Q5L01_11215	MlaD family protein	-2.58186	3.68206	0.296889	0.57181
Q5L01_11220	yebS	membrane integrity lipid transport subunit YebS	-9.60068	2.16282	4.54126e-06	0.000101179
Q5L01_11230	proQ	RNA chaperone ProQ	-9.25137	1.82741	8.2692e-06	0.000104635
Q5L01_11735	adhE	bifunctional acetaldehyde-CoA/alcohol dehydrogenase	3.95936	7.25602	0.0440631	0.130546
Q5L01_11235	prc	carboxy terminal-processing peptidase	-9.65839	2.21846	4.91133e-06	0.000101179
Q5L01_11745	oppA	oligopeptide ABC transporter substrate-binding protein OppA	-1.87395	5.6645	0.361577	0.637043
Q5L01_11750	oppB	oligopeptide ABC transporter permease OppB	-1.06529	3.74065	0.694756	0.885878
Q5L01_11755	oppC	oligopeptide ABC transporter permease OppC	0.167163	2.99486	0.888502	0.972518
Q5L01_11240	htpX	protease HtpX	-9.59065	2.15317	3.91144e-06	0.000101179
Q5L01_11245	Q5L01_11245	MFS transporter	-2.93308	3.29786	0.213583	0.457452
Q5L01_11770	Q5L01_11770	ion transporter	0.163674	5.5713	0.882762	0.972039
Q5L01_11260	mgrB	PhoP/PhoQ regulator MgrB	-3.19007	1.47637	0.0676049	0.186948
Q5L01_11780	cls	cardiolipin synthase	-0.304524	3.70366	0.95033	0.994193
Q5L01_11785	Q5L01_11785	YciY family protein	2.14789	2.21062	0.245514	0.505851
Q5L01_11265	Q5L01_11265	YebO family protein	-7.61514	0.323225	2.31119e-05	0.000166369
Q5L01_11275	cspE	transcription antiterminator/RNA stability regulator CspE	-2.47486	4.69329	0.254696	0.517821
Q5L01_11300	Q5L01_11300	PTS mannose transporter subunit IID	-9.12388	1.70784	3.08051e-06	0.000101179
Q5L01_11315	Q5L01_11315	protein YoaL	-5.45344	-1.31009	0.0227	0.072373
Q5L01_11320	yoaE	CNNM family cation transport protein YoaE	-8.69589	1.30238	6.31388e-06	0.000101179
Q5L01_11325	Q5L01_11325	EAL domain-containing protein	-10.2012	2.74553	2.71603e-05	0.000187272
Q5L01_11335	Q5L01_11335	CoA pyrophosphatase	-8.59574	1.20622	9.12709e-06	0.000108089
Q5L01_11825	Q5L01_11825	manganese catalase family protein	-0.882273	5.29184	0.685134	0.880328
Q5L01_11345	Q5L01_11345	YoaH family protein	-7.78365	0.472953	1.94122e-05	0.000149705
Q5L01_11835	Q5L01_11835	ferritin-like domain-containing protein	-1.31067	4.50326	0.43321	0.709349
Q5L01_11840	Q5L01_11840	general stress protein	-1.3598	2.90182	0.562495	0.81095
Q5L01_11845	trpA	tryptophan synthase subunit alpha	1.52843	4.04774	0.455683	0.732226
Q5L01_11380	minE	cell division topological specificity factor MinE	-8.10674	0.754895	1.20435e-05	0.000122482
Q5L01_11855	trpCF	bifunctional indole-3-glycerol-phosphate synthase TrpC/phosphoribosylanthranilate isomerase TrpF	-1.78844	2.13884	0.359235	0.634345
Q5L01_11385	minD	septum site-determining protein MinD	-9.97794	2.52799	1.40884e-05	0.000129294
Q5L01_11390	minC	septum site-determining protein MinC	-2.76612	3.97975	0.241572	0.50018
Q5L01_11405	Q5L01_11405	YcgN family cysteine cluster protein	-8.28454	0.92347	4.88759e-06	0.000101179
Q5L01_11410	Q5L01_11410	hypothetical protein	-6.65312	-0.481931	0.000868291	0.00349059
Q5L01_11425	dsbB	disulfide bond formation protein DsbB	-6.08129	-0.900735	0.0126188	0.0421266
Q5L01_11430	nhaB	Na(+)/H(+) antiporter NhaB	-4.59127	2.45435	0.0268368	0.0838218
Q5L01_11450	dadX	catabolic alanine racemase DadX	-9.17696	1.75635	7.20314e-06	0.000101827
Q5L01_11900	sohB	protease SohB	1.4814	3.22691	0.446147	0.721953
Q5L01_11460	ldcA	muramoyltetrapeptide carboxypeptidase	-9.53026	2.09418	6.43049e-06	0.000101179
Q5L01_11465	emtA	membrane-bound lytic murein transglycosylase EmtA	-8.40441	1.03082	1.9089e-05	0.000148803
Q5L01_11475	Q5L01_11475	GlsB/YeaQ/YmgE family stress response membrane protein	-9.48213	2.04877	2.88501e-06	0.000101179
Q5L01_11485	Q5L01_11485	Glu/Leu/Phe/Val family dehydrogenase	-4.53816	0.779859	0.0113389	0.038298
Q5L01_11935	acnA	aconitate hydratase AcnA	-0.0278845	4.76421	1	1
Q5L01_11495	appB	cytochrome d ubiquinol oxidase subunit II	-3.51489	1.77127	0.0473532	0.138688
Q5L01_11510	hyaE	hydrogenase-1 operon protein HyaE	-7.00853	-0.194313	4.75071e-05	0.000279982
Q5L01_11515	hyaD	hydrogenase 1 maturation protease	-9.09782	1.6818	1.25093e-05	0.000124345
Q5L01_11520	hyaC	Ni/Fe-hydrogenase b-type cytochrome subunit	-2.19925	0.957379	0.217304	0.463911
Q5L01_11970	osmB	osmotically-inducible lipoprotein OsmB	0.345159	6.66529	0.807342	0.940912
Q5L01_11975	Q5L01_11975	DNA-binding transcriptional regulator YciT	2.5738	6.04455	0.0962431	0.247705
Q5L01_11980	Q5L01_11980	hypothetical protein	-1.26527	2.74249	0.576762	0.820625
Q5L01_11540	ychF	redox-regulated ATPase YchF	-6.84286	1.14563	2.93721e-06	0.000101179
Q5L01_11550	ychH	stress-induced protein YchH	-6.3869	-0.687268	0.0144106	0.047455
Q5L01_11995	Q5L01_11995	pseudogene	0.173949	2.93117	0.883543	0.972171
Q5L01_12005	Q5L01_12005	hypothetical protein	-1.12216	4.12468	0.596314	0.830439
Q5L01_12010	Q5L01_12010	hypothetical protein	-0.371144	1.45646	0.886892	0.972518
Q5L01_12015	steC	SPI-2 type III secretion system effector kinase SteC	-1.41349	4.59393	0.485037	0.757993
Q5L01_12020	Q5L01_12020	EAL domain-containing protein	0.0781204	3.73592	0.921625	0.984875
Q5L01_11555	dauA	C4-dicarboxylic acid transporter DauA	-10.5127	3.05038	6.52613e-05	0.000357502
Q5L01_11580	prfA	peptide chain release factor 1	-3.2423	-2.33782	0.488298	0.759335
Q5L01_12045	sapA	peptide ABC transporter substrate-binding protein SapA	-0.727272	0.691518	0.736351	0.90337
Q5L01_11585	prmC	peptide chain release factor N(5)-glutamine methyltransferase	-3.62588	-2.16209	0.301379	0.575126
Q5L01_11590	sirB2	invasion regulator SirB2	-6.4035	-0.678793	0.000353486	0.0015037
Q5L01_12060	pspB	envelope stress response membrane protein PspB	3.75925	3.80214	0.0999172	0.254883
Q5L01_11595	sirB1	invasion regulator SirB1	-7.82873	0.512249	2.67827e-05	0.000184989
Q5L01_11630	narL	two-component system response regulator NarL	-7.95324	0.616096	4.78713e-05	0.000281098
Q5L01_12075	pspE	thiosulfate sulfurtransferase PspE	1.63985	5.355	0.341953	0.616382
Q5L01_12080	Q5L01_12080	YcjX family protein	-1.30156	4.53403	0.607547	0.835015
Q5L01_12085	Q5L01_12085	TIGR01620 family protein	2.06071	4.56306	0.26572	0.531787
Q5L01_12090	tyrR	transcriptional regulator TyrR	-1.05718	3.54006	0.690035	0.882808
Q5L01_12095	tpx	thiol peroxidase	3.74392	6.2046	0.0205191	0.0658757
Q5L01_11640	narK	nitrate transporter NarK	-2.97594	3.70141	0.212435	0.455415
Q5L01_11655	narJ	nitrate reductase molybdenum cofactor assembly chaperone	-9.81778	2.37251	9.27711e-06	0.00010903
Q5L01_12110	Q5L01_12110	ABC transporter substrate-binding protein	12.7107	17.1344	2.45551e-05	0.000172974
Q5L01_12115	Q5L01_12115	aromatic alcohol reductase	2.51572	3.60176	0.179985	0.402911
Q5L01_12120	Q5L01_12120	LysR family transcriptional regulator	4.51696	7.6019	0.0390088	0.117225
Q5L01_12125	Q5L01_12125	aldo/keto reductase	1.29912	6.41003	0.336099	0.610571
Q5L01_11670	Q5L01_11670		-4.2203	-1.95622	0.231415	0.485708
Q5L01_12135	Q5L01_12135	TetR/AcrR family transcriptional regulator	-0.983691	0.997179	0.623642	0.847527
Q5L01_12140	Q5L01_12140	YgdI/YgdR family lipoprotein	0.307676	2.68729	0.828568	0.952484
Q5L01_12145	Q5L01_12145	hypothetical protein	0.17808	7.06565	0.866622	0.964995
Q5L01_12150	Q5L01_12150	GyrI-like domain-containing protein	0.588587	4.89321	0.706151	0.890221
Q5L01_12155	zirU	two-partner-like secretion system exoprotein ZirU	-0.300087	5.8637	0.910381	0.979768
Q5L01_11675	Q5L01_11675		-5.90331	-1.05161	0.00658769	0.0233458
Q5L01_11680	Q5L01_11680		-7.7421	0.433667	5.18944e-05	0.000299874
Q5L01_12170	Q5L01_12170	redoxin family protein	-0.189782	5.48218	0.960026	0.999025
Q5L01_11690	Q5L01_11690		-8.00185	0.663412	0.000537834	0.00222224
Q5L01_11715	rssB	two-component system response regulator RssB	-4.22022	-1.95622	0.231201	0.48548
Q5L01_12185	Q5L01_12185	XRE family transcriptional regulator	-0.965882	3.19363	0.705296	0.89013
Q5L01_11720	galU	UTP--glucose-1-phosphate uridylyltransferase GalU	-7.72253	0.41504	0.000972066	0.00387397
Q5L01_12195	Q5L01_12195	DUF2534 family protein	3.72409	4.92932	0.0616829	0.173238
Q5L01_12200	uspE	universal stress protein UspE	-0.863974	3.24235	0.677281	0.877456
Q5L01_11730	tdk	thymidine kinase	-4.68518	3.45207	0.0363381	0.109921
Q5L01_12210	ogt	methylated-DNA--[protein]-cysteine S-methyltransferase	2.93913	4.7648	0.12478	0.304967
Q5L01_11740	Q5L01_11740	YchE family NAAT transporter	-8.26447	2.44362	3.83337e-05	0.000239194
Q5L01_12220	Q5L01_12220	methyl-accepting chemotaxis protein	-1.34305	6.35166	0.427046	0.704231
Q5L01_12225	zntB	zinc transporter ZntB	0.341614	4.10768	0.818568	0.947047
Q5L01_12230	dbpA	ATP-dependent RNA helicase DbpA	2.35981	5.7749	0.181001	0.404204
Q5L01_11760	Q5L01_11760	ABC transporter ATP-binding protein	-9.82758	2.38202	1.11272e-05	0.000118119
Q5L01_11765	oppF	murein tripeptide/oligopeptide ABC transporter ATP-binding protein OppF	-9.77606	2.33197	7.64936e-06	0.000103049
Q5L01_11775	Q5L01_11775	HI1450 family dsDNA-mimic protein	-8.55659	1.17063	1.25089e-05	0.000124345
Q5L01_12250	Q5L01_12250	SMR family transporter	-0.261809	2.18186	0.902108	0.977425
Q5L01_11790	Q5L01_11790	YciI family protein	-8.38181	1.00975	4.07783e-06	0.000101179
Q5L01_12260	nifJ	pyruvate:ferredoxin (flavodoxin) oxidoreductase	0.250498	6.27118	0.826592	0.951863
Q5L01_12265	Q5L01_12265	reverse transcriptase	3.46378	5.04501	0.0807094	0.215421
Q5L01_12270	Q5L01_12270	DUF333 domain-containing protein	4.17014	4.87897	0.078386	0.21106
Q5L01_12275	hslJ	heat shock protein HslJ	-1.50707	2.73529	0.499664	0.766852
Q5L01_12280	ldhA	D-lactate dehydrogenase	-0.767184	2.26953	0.700865	0.888849
Q5L01_12285	Q5L01_12285	YdbH family protein	-0.380062	4.79629	0.923669	0.984877
Q5L01_11795	tonB	TonB system transport protein TonB	-7.19939	-0.0262853	2.33831e-05	0.000167241
Q5L01_12295	Q5L01_12295	YdbL family protein	1.70911	6.27759	0.366364	0.640547
Q5L01_11800	yciA	acyl-CoA thioester hydrolase YciA	-9.49837	2.06412	3.62884e-06	0.000101179
Q5L01_11805	Q5L01_11805	septation protein A	-2.09838	3.37747	0.349779	0.623972
Q5L01_11810	Q5L01_11810	YciC family protein	-8.57882	1.19021	2.2841e-05	0.000165194
Q5L01_11815	Q5L01_11815	YkgJ family cysteine cluster protein	-8.77489	1.37554	2.34304e-06	0.000101179
Q5L01_12320	cybB	cytochrome b561	-1.13781	4.84161	0.587873	0.8254
Q5L01_12325	Q5L01_12325	class I SAM-dependent methyltransferase	-0.885133	4.94153	0.689364	0.882311
Q5L01_12330	Q5L01_12330	glycosyltransferase family 39 protein	1.03503	7.23881	0.422594	0.699314
Q5L01_11820	ompW	outer membrane protein OmpW	-6.02694	1.74618	1.2375e-05	0.000124152
Q5L01_12340	Q5L01_12340	amino acid ABC transporter ATP-binding protein	-0.88879	5.27787	0.575684	0.820625
Q5L01_12345	Q5L01_12345	amino acid ABC transporter permease	-1.4165	3.44214	0.576951	0.820628
Q5L01_12350	Q5L01_12350	transporter substrate-binding domain-containing protein	-0.742303	4.67546	0.730859	0.899564
Q5L01_12355	Q5L01_12355	DUF1294 domain-containing protein	-1.578	3.69185	0.449647	0.725323
Q5L01_12360	sseJ	SPI-2 type III secretion system effector SseJ	0.0193774	5.73989	0.947016	0.992639
Q5L01_12365	Q5L01_12365	hypothetical protein	-1.0093	3.28021	0.697613	0.888064
Q5L01_12370	steB	type III secretion system effector SteB	0.271098	5.12655	0.819758	0.947949
Q5L01_11830	Q5L01_11830	ferritin-like domain-containing protein	-4.42833	3.68735	0.0374353	0.113017
Q5L01_12380	Q5L01_12380	S-(hydroxymethyl)glutathione dehydrogenase/class III alcohol dehydrogenase	-0.55897	3.9776	0.863933	0.964648
Q5L01_12385	Q5L01_12385	methyl-accepting chemotaxis protein	1.21855	5.32104	0.530039	0.787619
Q5L01_12390	Q5L01_12390	LysR substrate-binding domain-containing protein	0.305301	3.87204	0.826313	0.951863
Q5L01_11850	trpB	tryptophan synthase subunit beta	-4.55827	2.45178	0.0187696	0.0605966
Q5L01_12400	Q5L01_12400	carboxylesterase/lipase family protein	2.13764	4.88218	0.311001	0.582579
Q5L01_12405	Q5L01_12405	glucan biosynthesis protein D	-0.297805	3.98835	0.948026	0.993108
Q5L01_11860	trpD	bifunctional anthranilate synthase glutamate amidotransferase component TrpG/anthranilate phosphoribosyltransferase TrpD	-7.57635	1.80632	1.23312e-05	0.000124107
Q5L01_12415	Q5L01_12415	lactate oxidase	1.59362	7.73509	0.229905	0.484305
Q5L01_12420	aac6	cryptic aminoglycoside N-acetyltransferase AAC(6')-Iy/Iaa	-1.08679	3.25	0.561246	0.810238
Q5L01_12425	Q5L01_12425	DeoR/GlpR family DNA-binding transcription regulator	-1.98542	3.63058	0.392835	0.66866
Q5L01_11865	Q5L01_11865	anthranilate synthase component 1	-10.667	3.20179	9.02261e-05	0.000471818
Q5L01_12435	sgcA	SgcA family PTS sugar transporter subunit IIA	-1.80405	1.89702	0.269631	0.536119
Q5L01_12440	sgcQ	BtpA family protein SgcQ	-1.7295	2.07486	0.305811	0.578236
Q5L01_12445	sgcC	PTS sugar transporter subunit IIC SgcC	0.623025	4.76554	0.682874	0.880328
Q5L01_12450	sgcB	PTS sugar transporter subunit IIB SgcB	0.900712	3.08116	0.630321	0.850159
Q5L01_12455	Q5L01_12455	M42 family metallopeptidase	-0.0417207	4.15256	1	1
Q5L01_12460	rimL	50S ribosomal protein L7/L12-serine acetyltransferase	3.79528	5.11495	0.104765	0.265194
Q5L01_11875	rnm	RNase RNM	-2.23675	2.5237	0.245434	0.505851
Q5L01_12470	tehA	dicarboxylate transporter/tellurite-resistance protein TehA	0.985334	4.99513	0.492896	0.762704
Q5L01_12475	tehB	tellurite resistance methyltransferase TehB	0.341143	5.09767	0.808464	0.941267
Q5L01_11880	Q5L01_11880	L-threonylcarbamoyladenylate synthase	-9.14049	1.72093	4.66688e-06	0.000101179
Q5L01_11885	rluB	23S rRNA pseudouridine(2605) synthase RluB	-6.91937	-0.260336	0.00013528	0.000650827
Q5L01_12490	Q5L01_12490	helix-turn-helix domain-containing protein	3.98111	4.02896	0.0549837	0.157629
Q5L01_12495	Q5L01_12495	peptidase U32 family protein	1.54754	5.1629	0.455292	0.731867
Q5L01_11890	cobO	cob(I)yrinic acid a,c-diamide adenosyltransferase	-8.79024	1.39063	1.67558e-05	0.000141122
Q5L01_12505	sifB	SPI-2 type III secretion system effector SifB	-1.79122	3.01159	0.436868	0.711917
Q5L01_11895	Q5L01_11895	YciK family oxidoreductase	-8.49293	1.11227	7.02636e-06	0.000101179
Q5L01_12515	Q5L01_12515	hypothetical protein	4.40083	6.90466	0.0290848	0.0899892
Q5L01_12520	Q5L01_12520	M15 family metallopeptidase	-1.17721	3.95919	0.601664	0.832027
Q5L01_12525	ycdR	GntR family transcriptional regulator YdcR	-0.937817	3.60275	0.709765	0.89129
Q5L01_11905	Q5L01_11905	YciN family protein	-4.48404	-0.396456	0.0214575	0.0686013
Q5L01_11920	Q5L01_11920	YmiA family putative membrane protein	-7.54989	0.264978	0.000120675	0.000592695
Q5L01_11925	Q5L01_11925	hypothetical protein	-8.71599	1.32043	7.37323e-06	0.000102082
Q5L01_12545	srfC	virulence-associated effector SrfC	0.985699	5.36405	0.552248	0.803856
Q5L01_11930	ymiC	small membrane protein YmiC	-4.94671	1.25247	0.00797772	0.0278434
Q5L01_12555	srfA	virulence-associated effector SrfA	-1.93019	2.96693	0.396023	0.672
Q5L01_12560	Q5L01_12560	YdcY family protein	-1.95178	-0.135035	0.460949	0.737051
Q5L01_12565	Q5L01_12565	DMT family transporter	5.07094	5.96986	0.0348157	0.105942
Q5L01_11945	pgpB	phosphatidylglycerophosphatase B	-8.24755	0.885311	1.63697e-05	0.000138931
Q5L01_12575	Q5L01_12575	NADP-dependent oxidoreductase	-1.27698	4.85355	0.627401	0.848867
Q5L01_12580	mcbR	colanic acid/biofilm transcriptional regulator McbR	0.0917354	6.86448	0.912051	0.979768
Q5L01_12585	pqqU	TonB-dependent receptor PqqU	-1.51026	5.17021	0.470963	0.746893
Q5L01_12590	Q5L01_12590	YncE family protein	-1.49662	3.16787	0.532624	0.788457
Q5L01_12595	Q5L01_12595	YgdI/YgdR family lipoprotein	2.33887	1.04622	0.16873	0.386351
Q5L01_12600	ansP	L-asparagine permease	1.52539	4.62522	0.391373	0.667159
Q5L01_12605	steA	type III secretion system effector SteA	0.795071	5.23034	0.579057	0.822348
Q5L01_11950	Q5L01_11950	LapA family protein	-4.15531	-2.01357	0.142419	0.339432
Q5L01_12615	Q5L01_12615	PhzF family isomerase	-0.338256	3.29306	0.89761	0.975965
Q5L01_11960	pyrF	orotidine-5'-phosphate decarboxylase	-7.80503	0.488652	1.48284e-05	0.000132748
Q5L01_12625	narW	nitrate reductase molybdenum cofactor assembly chaperone	1.43697	3.68399	0.47265	0.748796
Q5L01_11965	yciH	stress response translation initiation inhibitor YciH	-4.08148	2.66547	0.0518791	0.150332
Q5L01_12635	Q5L01_12635	nitrate reductase subunit alpha	-1.20851	4.61832	0.570615	0.816912
Q5L01_11985	pdeR	cyclic di-GMP phosphodiesterase	-8.18915	0.833256	0.00134895	0.00525772
Q5L01_11990	Q5L01_11990	exoribonuclease II	-3.11357	3.80666	0.138597	0.332561
Q5L01_12650	smvA	methyl viologen efflux MFS transporter SmvA	0.0249222	4.2675	0.941463	0.99102
Q5L01_12025	sapF	peptide ABC transporter ATP-binding protein SapF	-6.14417	-0.847862	0.000966803	0.00385633
Q5L01_12030	sapD	peptide ABC transporter ATP-binding protein SapD	-2.62645	-2.38159	0.702483	0.888853
Q5L01_12665	yddG	aromatic amino acid efflux DMT transporter YddG	-0.133983	6.0579	0.987113	1
Q5L01_12670	fdnG	formate dehydrogenase-N subunit alpha	1.69062	5.2869	0.329044	0.601073
Q5L01_12675	fdxH	formate dehydrogenase subunit beta	-0.566496	3.57027	0.803387	0.93892
Q5L01_12680	fdnI	formate dehydrogenase-N subunit gamma	0.254827	5.14349	0.84439	0.958626
Q5L01_12685	adhP	alcohol dehydrogenase AdhP	5.25914	7.62373	0.0356969	0.10826
Q5L01_12690	Q5L01_12690	NAD-dependent malic enzyme	1.84807	7.74965	0.264008	0.529846
Q5L01_12050	pspF	phage shock protein operon transcriptional activator	-9.59612	2.15837	3.27311e-06	0.000101179
Q5L01_12700	bdm	biofilm-dependent modulation protein	0.0459235	5.92322	0.934105	0.987999
Q5L01_12705	Q5L01_12705	OsmC family protein	2.93369	5.36095	0.113371	0.284167
Q5L01_12710	hdeB	acid-activated periplasmic chaperone HdeB	2.12907	5.97247	0.136621	0.328504
Q5L01_12715	Q5L01_12715	OBAP family protein	-1.06778	3.77455	0.634006	0.851634
Q5L01_12720	treZ	malto-oligosyltrehalose trehalohydrolase	-0.367521	4.75394	0.893442	0.974356
Q5L01_12725	treY	malto-oligosyltrehalose synthase	-1.82171	3.60554	0.469153	0.745049
Q5L01_12730	glgX	glycogen debranching protein GlgX	0.602934	4.77331	0.703817	0.888853
Q5L01_12055	pspA	phage shock protein PspA	-7.58429	2.70381	0.000925846	0.00370258
Q5L01_12740	nhaC	Na+/H+ antiporter NhaC	6.58926	9.19055	0.00624224	0.0221898
Q5L01_12745	Q5L01_12745	pseudogene	-0.321964	4.5677	0.914442	0.980507
Q5L01_12750	Q5L01_12750	pseudogene	0.272354	4.93001	0.816961	0.946614
Q5L01_12755	Q5L01_12755	pseudogene	-0.859692	3.42193	0.753477	0.913252
Q5L01_12065	pspC	envelope stress response membrane protein PspC	-9.95842	2.50906	1.59833e-05	0.000138931
Q5L01_12070	pspD	phage shock protein PspD	-7.09557	-0.124793	7.20703e-05	0.000390162
Q5L01_12100	ycjG	L-Ala-D/L-Glu epimerase	-9.38413	1.95477	2.26664e-06	0.000101179
Q5L01_12105	mpaA	murein tripeptide amidase MpaA	-3.72671	5.83009	0.156138	0.364099
Q5L01_12785	Q5L01_12785	RidA family protein	-0.886032	3.71848	0.676413	0.876578
Q5L01_12130	bdcA	SDR family oxidoreductase	-8.02175	0.68704	2.06438e-05	0.000156334
Q5L01_12795	Q5L01_12795	MarR family winged helix-turn-helix transcriptional regulator	1.42821	5.18037	0.318457	0.590192
Q5L01_12160	zirT	two-partner secretion translocator ZirT	-2.8673	7.93675	0.148451	0.35062
Q5L01_12805	Q5L01_12805	MFS transporter	0.539773	5.67691	0.718982	0.893527
Q5L01_12810	Q5L01_12810	PhoPQ-activated pathogenicity-related family protein	-1.87405	5.22601	0.256855	0.521246
Q5L01_12815	Q5L01_12815	MFS transporter	-1.02264	6.26412	0.549016	0.801296
Q5L01_12820	Q5L01_12820	zinc-binding alcohol dehydrogenase family protein	1.04971	6.28037	0.465612	0.74128
Q5L01_12825	Q5L01_12825	FadR/GntR family transcriptional regulator	-1.69324	3.88187	0.508966	0.771891
Q5L01_12830	Q5L01_12830	choloylglycine hydrolase family protein	-0.412412	6.12858	0.80797	0.941168
Q5L01_12835	Q5L01_12835	hydrogenase small subunit	0.813047	4.82402	0.573291	0.819216
Q5L01_12840	Q5L01_12840	nickel-dependent hydrogenase large subunit	-1.09257	5.01588	0.625543	0.848721
Q5L01_12165	zirS	two-partner-like secretion system exoprotein ZirS	-2.22629	7.60325	0.313948	0.585187
Q5L01_12850	hybD	HyaD/HybD family hydrogenase maturation endopeptidase	1.36966	3.46624	0.488483	0.759335
Q5L01_12175	Q5L01_12175	pseudogene	-3.65115	9.46728	0.115277	0.288787
Q5L01_12180	Q5L01_12180	B3/4 domain-containing protein	-2.56869	2.22982	0.185322	0.411416
Q5L01_12865	Q5L01_12865	hydrogenase expression/formation C-terminal domain-containing protein	-0.0483147	4.28236	1	1
Q5L01_12870	Q5L01_12870	ATP/GTP-binding protein	3.37634	7.68208	0.131311	0.318899
Q5L01_12875	hypA	hydrogenase maturation nickel metallochaperone HypA	-1.7014	4.47578	0.414538	0.691953
Q5L01_12880	ompC	porin OmpC	-0.0240954	6.86051	0.972823	1
Q5L01_12885	Q5L01_12885	YybH family protein	2.54382	6.82241	0.0884808	0.232004
Q5L01_12890	Q5L01_12890	bestrophin family protein	0.0752521	5.06689	0.923275	0.984877
Q5L01_12190	Q5L01_12190	mechanosensitive ion channel family protein	-4.46283	5.50553	0.0337195	0.102878
Q5L01_12900	glsB	glutaminase B	-1.69135	3.59813	0.510379	0.773422
Q5L01_12905	sad	succinate-semialdehyde dehydrogenase	0.357072	3.88327	0.784403	0.92849
Q5L01_12205	fnr	fumarate/nitrate reduction transcriptional regulator Fnr	-4.0645	1.88156	0.0268682	0.083863
Q5L01_12915	Q5L01_12915	sugar transporter	4.45303	5.43185	0.0328921	0.10062
Q5L01_12920	Q5L01_12920	MarC family NAAT transporter	-1.52746	3.03228	0.523194	0.782905
Q5L01_12925	marR	multiple antibiotic resistance transcriptional regulator MarR	-0.0811375	3.20978	1	1
Q5L01_12215	smrA	DNA endonuclease SmrA	-4.62942	3.21316	0.0488162	0.14252
Q5L01_12235	ttcA	tRNA 2-thiocytidine(32) synthetase TtcA	-5.09172	3.01848	0.019886	0.0639767
Q5L01_12940	eamA	O-acetylserine/cysteine exporter	-0.194606	3.14009	0.984988	1
Q5L01_12240	Q5L01_12240	pseudogene	-9.34421	1.9155	8.41534e-06	0.000104635
Q5L01_12950	mgtS	protein MgtS	0.159036	2.71861	0.888023	0.972518
Q5L01_12245	Q5L01_12245	multidrug transporter	-7.80832	0.48645	3.53219e-05	0.000225073
Q5L01_12960	Q5L01_12960	2-oxo-tetronate isomerase	-0.225205	5.91558	0.909942	0.979768
Q5L01_12255	uspF	universal stress protein UspF	-10.0116	2.56078	1.86626e-05	0.000148381
Q5L01_12970	dcp	peptidyl-dipeptidase Dcp	-0.368921	5.23173	0.892351	0.973876
Q5L01_12975	ydfG	bifunctional NADP-dependent 3-hydroxy acid dehydrogenase/3-hydroxypropionate dehydrogenase YdfG	-1.30881	3.26671	0.598665	0.830547
Q5L01_12290	Q5L01_12290	YnbE family lipoprotein	-9.66794	2.22747	4.36018e-06	0.000101179
Q5L01_12300	Q5L01_12300	GFA family protein	-4.70397	2.5612	0.0237506	0.0755135
Q5L01_12990	Q5L01_12990	mannitol dehydrogenase family protein	-1.67517	3.5203	0.502742	0.768713
Q5L01_12995	Q5L01_12995	pseudogene	0.244217	6.86293	0.830086	0.95336
Q5L01_13000	Q5L01_13000	Zn-dependent oxidoreductase	-1.1883	4.21924	0.659278	0.866407
Q5L01_13005	rspA	starvation-sensing protein RspA	0.401271	3.77317	0.804796	0.939132
Q5L01_13010	Q5L01_13010	YnfA family protein	1.05489	2.6602	0.558039	0.80813
Q5L01_13015	Q5L01_13015	DUF1283 family protein	0.782751	1.35535	0.522368	0.782905
Q5L01_13020	speG	spermidine N1-acetyltransferase	1.72642	4.54648	0.36514	0.640057
Q5L01_13025	Q5L01_13025	YnfC family lipoprotein	-0.90265	2.06448	0.661025	0.867418
Q5L01_13030	Q5L01_13030	DUF1161 domain-containing protein	3.46812	5.0057	0.121659	0.300684
Q5L01_13035	ynfE	selenate/tellurate reductase subunit YnfE	-1.62725	2.72358	0.416005	0.692891
Q5L01_13040	ynfF	selenate/tellurate reductase subunit YnfF	1.76033	5.51308	0.206405	0.445598
Q5L01_12305	azoR	FMN-dependent NADH-azoreductase	-2.66547	2.32821	0.211311	0.453885
Q5L01_13050	Q5L01_13050	dimethyl sulfoxide reductase anchor subunit family protein	4.6236	7.56581	0.030861	0.0950379
Q5L01_13055	dmsD	Tat proofreading chaperone DmsD	0.337664	1.43747	0.797906	0.936293
Q5L01_13060	osmY	osmoprotectant ABC transporter permease OsmY	-0.521333	2.91833	0.85761	0.963883
Q5L01_13065	osmX	osmoprotectant ABC transporter substrate-binding protein OsmX	-0.45909	2.48899	0.796721	0.935842
Q5L01_12310	hrpA	ATP-dependent RNA helicase HrpA	-10.6745	3.20904	0.000104321	0.000530471
Q5L01_13075	osmV	osmoprotectant ABC transporter ATP-binding protein OsmV	-0.568232	3.35442	0.851325	0.961523
Q5L01_13080	clcB	voltage-gated ClC-type chloride channel ClcB	-0.225909	3.55048	0.977001	1
Q5L01_13085	bioD	dethiobiotin synthase	0.537328	3.90072	0.733117	0.900561
Q5L01_13090	mlc	sugar metabolism global transcriptional regulator Mlc	-0.48701	2.52305	0.845825	0.959065
Q5L01_12315	Q5L01_12315	YdcF family protein	-9.16984	1.75033	4.46964e-06	0.000101179
Q5L01_13100	Q5L01_13100	MFS transporter	3.34753	5.57488	0.123566	0.303288
Q5L01_13105	Q5L01_13105	KPN_01571 family protein	2.46018	2.58936	0.220138	0.468226
Q5L01_13110	asr	acid resistance repetitive basic protein Asr	-0.254664	2.91101	0.939387	0.990787
Q5L01_12335	Q5L01_12335	amino acid ABC transporter permease	-3.95597	6.79456	0.0921524	0.239857
Q5L01_13120	mdtI	multidrug/spermidine efflux SMR transporter subunit MdtI	2.93165	5.55576	0.169327	0.387142
Q5L01_13125	mdtJ	multidrug/spermidine efflux SMR transporter subunit MdtJ	0.214224	4.84549	0.865369	0.964848
Q5L01_13130	Q5L01_13130	AI-2E family transporter	-1.10651	5.63459	0.592384	0.827663
Q5L01_13135	pntB	Re/Si-specific NAD(P)(+) transhydrogenase subunit beta	1.10475	3.54628	0.579434	0.822348
Q5L01_13140	pntA	Re/Si-specific NAD(P)(+) transhydrogenase subunit alpha	-1.32863	3.40426	0.598356	0.830547
Q5L01_12375	Q5L01_12375	metal/formaldehyde-sensitive transcriptional repressor	-3.68816	0.901403	0.0340509	0.103752
Q5L01_12395	Q5L01_12395	VOC family protein	-7.63004	2.75854	0.000946505	0.00377864
Q5L01_13155	Q5L01_13155	GlpM family protein	0.786972	2.57161	0.644719	0.858464
Q5L01_13160	rstA	two-component system response regulator RstA	1.07317	4.50734	0.539949	0.793982
Q5L01_13165	ompC	porin OmpC	1.4837	7.35207	0.267366	0.534152
Q5L01_13170	Q5L01_13170	amidohydrolase	0.522626	5.31743	0.729902	0.899456
Q5L01_12410	Q5L01_12410	YceI family protein	-3.44322	3.44735	0.0967687	0.248605
Q5L01_12430	Q5L01_12430	ribulose-phosphate 3 epimerase family protein	-6.07786	2.55516	0.00480325	0.0173967
Q5L01_13185	fumC	class II fumarate hydratase	3.07763	5.09266	0.098858	0.252601
Q5L01_12465	ydcK	YdcK family protein	-9.85159	2.40541	9.90222e-06	0.000111353
Q5L01_12480	Q5L01_12480	DUF3313 domain-containing protein	-9.40086	1.96998	6.50979e-06	0.000101179
Q5L01_12485	Q5L01_12485	benzoate/H(+) symporter BenE family transporter	-10.2887	2.83101	4.21608e-05	0.000256247
Q5L01_13205	Q5L01_13205	pseudogene	3.40179	4.20737	0.0857714	0.226058
Q5L01_12500	Q5L01_12500	DUF2554 family protein	-3.84987	2.10668	0.0439042	0.130242
Q5L01_13215	add	adenosine deaminase	1.86326	5.07537	0.297748	0.573224
Q5L01_12510	Q5L01_12510	D-alanyl-D-alanine dipeptidase	-9.58761	2.14973	3.72498e-06	0.000101179
Q5L01_12530	patD	aminobutyraldehyde dehydrogenase	-7.64372	2.80682	0.00124794	0.00488053
Q5L01_13230	ydgT	transcription modulator YdgT	2.30544	4.33634	0.217906	0.464551
Q5L01_13235	Q5L01_13235	DUF2569 domain-containing protein	0.774097	4.20609	0.686445	0.880335
Q5L01_12535	yncL	stress response membrane protein YncL	-2.2514	-2.53353	1	1
Q5L01_13245	rsxB	electron transport complex subunit RsxB	-0.35906	1.21952	0.891385	0.973587
Q5L01_12540	Q5L01_12540	GhoT/OrtT family toxin	-4.75403	-1.70179	0.0430125	0.127927
Q5L01_12550	Q5L01_12550	virulence factor SrfB	-12.3219	16.3778	0.00604503	0.0215386
Q5L01_13260	rsxG	electron transport complex subunit RsxG	0.0186077	2.97495	0.941169	0.99102
Q5L01_13265	Q5L01_13265	electron transport complex subunit E	-0.484143	1.84497	0.840729	0.95861
Q5L01_13270	nth	endonuclease III	-1.27334	2.79308	0.576736	0.820625
Q5L01_12570	mddA	L-methionine sulfoximine/L-methionine sulfone acetyltransferase	-4.72267	3.56141	0.0655219	0.182282
Q5L01_13280	gstA	glutathione transferase GstA	-1.00778	3.10646	0.689218	0.882311
Q5L01_12610	nhoA	N-hydroxyarylamine O-acetyltransferase	-2.56007	4.42165	0.316351	0.588623
Q5L01_12620	narI	respiratory nitrate reductase subunit gamma	-5.21428	5.95006	0.0753526	0.204566
Q5L01_13305	anmK	anhydro-N-acetylmuramic acid kinase	-1.41518	3.8146	0.567551	0.814907
Q5L01_13310	slyB	outer membrane lipoprotein SlyB	-1.523	3.60897	0.536936	0.791319
Q5L01_13315	slyA	transcriptional regulator SlyA	-0.517138	0.829716	0.852823	0.962271
Q5L01_12630	narH	nitrate reductase subunit beta	-2.96891	2.72405	0.168025	0.384928
Q5L01_13325	Q5L01_13325	efflux RND transporter periplasmic adaptor subunit	4.78395	5.92295	0.0303715	0.0936557
Q5L01_12640	Q5L01_12640	NarK family nitrate/nitrite MFS transporter	-2.21439	5.15374	0.267774	0.53428
Q5L01_12645	Q5L01_12645	TetR family transcriptional regulator	-7.02317	1.90626	0.00015397	0.000705811
Q5L01_13340	Q5L01_13340	aldo/keto reductase family oxidoreductase	2.96111	5.94798	0.137379	0.330153
Q5L01_12655	Q5L01_12655	GFA family protein	-6.26012	-0.78294	0.012038	0.0403338
Q5L01_12660	ompD	porin OmpD	-3.67645	4.46261	0.146782	0.347674
Q5L01_12695	sra	stationary-phase-induced ribosome-associated protein	-3.1388	3.06097	0.0884571	0.232004
Q5L01_12735	Q5L01_12735	MalY/PatB family protein	-9.05098	1.63707	2.49506e-06	0.000101179
Q5L01_12760	Q5L01_12760	hypothetical protein	-2.69171	8.84044	0.173865	0.392837
Q5L01_13370	grxD	monothiol glutaredoxin 4	-0.546624	3.14006	0.856365	0.963432
Q5L01_12765	Q5L01_12765	DUF1493 family protein	-8.86347	1.45946	3.41114e-06	0.000101179
Q5L01_12770	Q5L01_12770	pseudogene	-8.73999	1.34338	3.81619e-06	0.000101179
Q5L01_12780	Q5L01_12780	type II toxin-antitoxin system RelE family toxin	-2.75879	2.25441	0.161352	0.372979
Q5L01_13390	purR	HTH-type transcriptional repressor PurR	-0.0443978	2.61024	1	1
Q5L01_12790	Q5L01_12790	S-adenosylmethionine:tRNA ribosyltransferase-isomerase	-4.67789	8.67988	0.0817611	0.217605
Q5L01_12800	Q5L01_12800	FAD-dependent oxidoreductase	-2.88029	2.98619	0.179625	0.402496
Q5L01_12845	cybH	Ni/Fe-hydrogenase, b-type cytochrome subunit	-3.92618	1.74154	0.029714	0.0918124
Q5L01_13410	Q5L01_13410	riboflavin synthase	-1.57059	-2.60618	1	1
Q5L01_13415	mdtK	multidrug efflux MATE transporter MdtK	0.59572	4.71222	0.742238	0.906172
Q5L01_12855	hypC	HypC/HybG/HupF family hydrogenase formation chaperone	-8.94435	1.53487	2.5999e-05	0.000181206
Q5L01_12860	Q5L01_12860	hydrogenase	-5.09785	2.38308	0.0114162	0.03847
Q5L01_13430	ssaU	SPI-2 type III secretion system apparatus protein SsaU	-1.71447	4.84766	0.405531	0.682769
Q5L01_12895	Q5L01_12895	DUF4186 domain-containing protein	-7.52748	0.236849	1.94646e-05	0.000149705
Q5L01_12910	ptrR	putrescine utilization regulator PtrR	-9.56481	2.1285	3.13031e-06	0.000101179
Q5L01_13445	ssaR	SPI-2 type III secretion system export apparatus protein SsaR	0.782855	4.73011	0.645058	0.858464
Q5L01_12930	marA	MDR efflux pump AcrAB transcriptional activator MarA	-5.33015	2.64217	0.0114616	0.0385708
Q5L01_13455	ssaP	SPI-2 type III secretion system apparatus protein SsaP	0.0879374	4.71572	0.916894	0.981631
Q5L01_12935	marB	multiple antibiotic resistance protein MarB	-6.44009	1.90086	0.000159214	0.000725525
Q5L01_13465	ssaN	SctN family type III secretion system ATPase SsaN	-1.67649	3.96776	0.513129	0.774576
Q5L01_12945	ydeE	efflux MFS transporter YdeE	-2.95275	4.36574	0.242016	0.500368
Q5L01_12955	Q5L01_12955	YdeI family stress tolerance OB fold protein	-10.9402	3.47069	0.000157013	0.000717617
Q5L01_12965	Q5L01_12965	general stress protein	-2.67269	2.32641	0.185436	0.411416
Q5L01_13485	ssaK	SPI-2 type III secretion system apparatus protein SsaK	-1.7779	4.8977	0.365127	0.640057
Q5L01_13490	Q5L01_13490	type III secretion system domain-containing protein	-0.928022	6.87365	0.594103	0.828902
Q5L01_12980	Q5L01_12980	GntR family transcriptional regulator	-2.1565	2.61711	0.304798	0.578236
Q5L01_12985	ydfZ	putative selenium delivery protein YdfZ	-5.89546	-1.03981	0.0357822	0.108382
Q5L01_13505	Q5L01_13505	EscG/YscG/SsaH family type III secretion system needle protein co-chaperone	-0.499324	2.11817	0.806047	0.939791
Q5L01_13045	dmsB	dimethylsulfoxide reductase iron-sulfur subunit DmsB	-9.14638	1.72759	5.36262e-06	0.000101179
Q5L01_13070	osmW	osmoprotectant ABC transporter permease OsmW	-8.74927	1.34992	3.84206e-06	0.000101179
Q5L01_13520	sseF	type III secretion systems effector SseF	0.489329	6.28782	0.692972	0.885091
Q5L01_13525	sscB	SycD/LcrH family type III secretion system chaperone SscB	2.56164	6.64801	0.154532	0.361018
Q5L01_13530	sseE	LcrR family type III secretion system chaperone SseE	-1.43492	4.59547	0.583114	0.823798
Q5L01_13535	sseD	SPI-2 type III secretion system translocon protein SseD	0.323969	5.41776	0.785006	0.928508
Q5L01_13540	sseC	SPI-2 type III secretion system translocon protein SseC	0.235342	5.41094	0.838138	0.957663
Q5L01_13095	Q5L01_13095	LysR family transcriptional regulator	-9.7342	2.29151	8.45043e-06	0.000104635
Q5L01_13115	Q5L01_13115	trypsin-like serine peptidase	-8.04099	0.700392	6.20301e-06	0.000101179
Q5L01_13145	ydgH	DUF1471 family protein YdgH	-10.9314	3.46179	0.000150517	0.000696504
Q5L01_13150	Q5L01_13150	amino acid permease	-2.42189	3.76874	0.237618	0.495119
Q5L01_13565	ssaD	SctD family type III secretion system inner membrane ring subunit SsaD	-0.533181	6.10861	0.761988	0.917438
Q5L01_13175	rstB	two-component system sensor histidine kinase RstB	-7.05818	9.03533	0.0283711	0.0880278
Q5L01_13575	spiC	SPI-2 type III secretion system protein SpiC	-1.57509	4.99336	0.340448	0.614549
Q5L01_13180	tus	DNA replication terminus site-binding protein	-9.94826	4.66482	0.000750497	0.00303559
Q5L01_13585	Q5L01_13585	two component system response regulator	-0.196314	5.74251	0.927393	0.984877
Q5L01_13590	Q5L01_13590	MerR family transcriptional regulator	-0.142081	4.73255	0.977242	1
Q5L01_13595	mlrB	transcriptional regulator MlrB	2.0452	3.99719	0.329659	0.601719
Q5L01_13600	fumD	fumarate hydratase FumD	5.27055	0.888668	0.0319096	0.0978745
Q5L01_13190	fumB	class I fumarate hydratase	-8.6813	1.28668	8.48114e-06	0.000104635
Q5L01_13610	ttrS	tetrathionate respiration histidine kinase TtrS	0.629649	4.21511	0.6981	0.888193
Q5L01_13615	ttrB	tetrathionate reductase subunit TtrB	-0.963387	2.32984	0.658257	0.866206
Q5L01_13620	ttrC	tetrathionate reductase subunit TtrC	-0.20182	4.03898	0.963052	1
Q5L01_13625	ttrA	tetrathionate reductase subunit TtrA	-1.59781	4.36624	0.452298	0.728324
Q5L01_13630	Q5L01_13630	PfkB family carbohydrate kinase	-0.263239	6.47947	0.887713	0.972518
Q5L01_13635	Q5L01_13635	glutamine amidotransferase	0.973883	6.66433	0.530151	0.787619
Q5L01_13195	manA	mannose-6-phosphate isomerase	-10.3433	2.88443	4.7897e-05	0.000281098
Q5L01_13645	Q5L01_13645	APC family permease	-1.44534	4.8342	0.490704	0.76117
Q5L01_13200	Q5L01_13200	YdgA family protein	-5.14141	8.58454	0.0804351	0.214945
Q5L01_13210	Q5L01_13210	pseudogene	-5.50768	-1.29071	0.00464496	0.0168631
Q5L01_13220	Q5L01_13220	oxidoreductase	-9.97196	2.5222	1.30002e-05	0.000125634
Q5L01_13665	Q5L01_13665	L,D-transpeptidase family protein	3.35338	6.18576	0.0898956	0.234645
Q5L01_13225	blr	division septum protein Blr	-9.00916	1.59537	6.87029e-06	0.000101179
Q5L01_13675	sufS	cysteine desulfurase SufS	-0.994386	3.72905	0.715715	0.89238
Q5L01_13240	rsxA	electron transport complex subunit RsxA	-8.96835	1.55957	3.50515e-06	0.000101179
Q5L01_13685	sufC	Fe-S cluster assembly ATPase SufC	3.83443	4.30182	0.0214508	0.0686013
Q5L01_13250	rsxC	electron transport complex subunit RsxC	-2.95867	2.83667	0.177721	0.399395
Q5L01_13255	rsxD	electron transport complex subunit RsxD	-3.30631	2.1867	0.0959369	0.247193
Q5L01_13700	Q5L01_13700	cation:dicarboxylate symporter family transporter	0.324729	6.58897	0.782722	0.928136
Q5L01_13705	Q5L01_13705	YdiH family protein	0.495249	2.84672	0.760188	0.916562
Q5L01_13275	dtpA	dipeptide/tripeptide permease DtpA	-4.84581	7.51028	0.0924301	0.240308
Q5L01_13715	Q5L01_13715	FAD-binding and (Fe-S)-binding domain-containing protein	-1.63535	3.74768	0.420814	0.697376
Q5L01_13720	ydiK	AI-2E family transporter YdiK	-0.0664981	3.82508	1	1
Q5L01_13285	pdxY	pyridoxal kinase PdxY	-3.82808	2.89798	0.0846121	0.223593
Q5L01_13730	Q5L01_13730	YdiL family protein	-0.897969	3.99065	0.681877	0.880328
Q5L01_13735	Q5L01_13735	MFS transporter	-0.0729629	7.28793	0.992993	1
Q5L01_13740	Q5L01_13740	MFS transporter	-0.304116	6.81909	0.871658	0.967179
Q5L01_13745	ydiB	quinate/shikimate dehydrogenase	-0.635911	4.92022	0.708257	0.891105
Q5L01_13300	mliC	C-type lysozyme inhibitor	-8.63829	1.2455	5.84366e-06	0.000101179
Q5L01_13755	Q5L01_13755	acyl CoA:acetate/3-ketoacid CoA transferase	1.28943	7.29642	0.324586	0.597908
Q5L01_13320	Q5L01_13320	DUF1656 domain-containing protein	-8.58375	1.196	2.30722e-05	0.000166344
Q5L01_13330	Q5L01_13330	FUSC family protein	-2.37232	3.75009	0.250497	0.511997
Q5L01_13335	sodC2	superoxide dismutase [Cu-Zn] SodC2	-9.23181	1.80906	3.07625e-06	0.000101179
Q5L01_13345	Q5L01_13345	DUF1289 domain-containing protein	-8.78721	1.38657	4.53942e-06	0.000101179
Q5L01_13780	Q5L01_13780	FAD-dependent oxidoreductase	0.416379	4.25292	0.784219	0.92849
Q5L01_13785	Q5L01_13785	ferredoxin family protein	1.17662	2.92903	0.534618	0.788913
Q5L01_13790	fadK	pseudogene	1.21856	5.39522	0.364458	0.640057
Q5L01_13795	ppsA	phosphoenolpyruvate synthase	0.753209	5.56689	0.570258	0.816655
Q5L01_13350	Q5L01_13350	TetR/AcrR family transcriptional regulator	-8.99933	1.58839	6.33154e-06	0.000101179
Q5L01_13355	Q5L01_13355	alkene reductase	-3.58233	2.66095	0.0889218	0.232895
Q5L01_13360	gloA	lactoylglutathione lyase	-2.79611	0.258666	0.147372	0.348891
Q5L01_13815	selO	protein adenylyltransferase SelO	-1.33698	3.90252	0.610422	0.838039
Q5L01_13820	ydiV	anti-FlhDC factor YdiV	-1.50417	4.20011	0.541645	0.795673
Q5L01_13825	Q5L01_13825	C40 family peptidase	0.307195	4.86124	0.824357	0.951324
Q5L01_13365	rnt	ribonuclease T	-6.00603	-0.947943	0.00166353	0.00640256
Q5L01_13835	Q5L01_13835	glutathione peroxidase	2.88434	4.015	0.126715	0.309368
Q5L01_13375	Q5L01_13375	C40 family peptidase	-9.79129	2.34686	8.01048e-06	0.000104635
Q5L01_13380	sodB	superoxide dismutase [Fe]	-9.8583	2.4119	9.78627e-06	0.000111139
Q5L01_13385	Q5L01_13385	YnhF family membrane protein	-5.10042	-1.51873	0.0558687	0.159571
Q5L01_13890	Q5L01_13890	hypothetical protein	1.40779	4.17792	0.427587	0.704791
Q5L01_13895	Q5L01_13895	DNA/RNA non-specific endonuclease	1.36825	6.12465	0.337718	0.612305
Q5L01_13395	punR	DNA-binding transcriptional activator PunR	-10.3402	2.88142	4.47685e-05	0.000266816
Q5L01_13905	Q5L01_13905	lipid A deacylase LpxR family protein	-1.02061	5.7648	0.505923	0.770763
Q5L01_13400	punC	purine nucleoside transporter PunC	-8.8738	1.46913	3.21664e-06	0.000101179
Q5L01_13405	cfa	cyclopropane fatty acyl phospholipid synthase	-4.8205	6.29818	0.0698223	0.192197
Q5L01_13420	Q5L01_13420		-2.68431	-2.46486	0.710915	0.89129
Q5L01_13925	Q5L01_13925	fructosamine kinase family protein	-1.68437	2.06162	0.410052	0.68693
Q5L01_13425	Q5L01_13425		-13.3501	5.86369	0.00024472	0.00106361
Q5L01_13435	ssaT	SPI-2 type III secretion system apparatus protein SsaT	-8.40383	1.03078	8.54157e-06	0.000104635
Q5L01_13440	ssas	SPI-2 type III secretion system apparatus protein SsaS	-3.86837	3.42835	0.0590257	0.167342
Q5L01_13450	ssaQ	SPI-2 type III secretion system cytoplasmic ring protein SsaQ	-3.047	5.00028	0.134793	0.325468
Q5L01_13460	ssaO	SPI-2 type III secretion system apparatus protein SsaO	-2.36025	3.43146	0.300356	0.574882
Q5L01_13470	ssaV	SPI-2 type III secretion system apparatus protein SsaV	-3.12472	7.1753	0.0539447	0.154843
Q5L01_13960	tnpA	IS200/IS605-like element IS200F family transposase	0.909131	6.25895	0.512916	0.774576
Q5L01_13475	ssaM	SPI-2 type III secretion system apparatus protein SsaM	-7.30836	9.68476	0.00819986	0.0285108
Q5L01_13480	ssaL	SPI-2 type III secretion system apparatus protein SsaL	-2.73548	5.23623	0.153167	0.358558
Q5L01_13975	chbR	transcriptional regulator ChbR	-1.07796	5.61169	0.482013	0.755317
Q5L01_13980	chbA	PTS N,N'-diacetylchitobiose transporter subunit IIA	0.0122508	3.59093	0.950601	0.994193
Q5L01_13985	chbC	PTS N,N'-diacetylchitobiose transporter subunit IIC	-0.294304	6.25648	0.911777	0.979768
Q5L01_13990	chbB	PTS N,N'-diacetylchitobiose transporter subunit IIB	-0.714466	4.73971	0.763686	0.918277
Q5L01_13495	ssaJ	SPI-2 type III secretion system apparatus lipoprotein SsaJ	-6.76719	9.3678	0.00672412	0.0237561
Q5L01_13500	ssaI	SctI family type III secretion system inner rod subunit SsaI	-6.7313	-0.423851	0.00235075	0.00887697
Q5L01_14010	spy	ATP-independent periplasmic protein-refolding chaperone Spy	0.643404	4.72707	0.630563	0.850162
Q5L01_14015	astE	succinylglutamate desuccinylase	-0.201592	2.96158	0.954241	0.995816
Q5L01_13510	ssaG	type III secretion system needle filament protein SsaG	-3.43442	5.42022	0.177285	0.398805
Q5L01_14025	astD	succinylglutamate-semialdehyde dehydrogenase	1.47125	3.5402	0.478079	0.752506
Q5L01_13515	sseG	pathogenicity island 2 effector protein SseG	-2.39144	4.60649	0.249973	0.511379
Q5L01_13545	sscA	SycD/LcrH family type III secretion system chaperone SscA	-6.5634	3.16644	0.00712369	0.0250717
Q5L01_13550	sseB	SPI-2 type III secretion system translocon protein SseB	-4.10687	4.8551	0.0518837	0.150332
Q5L01_13555	sseA	SPI-2 type III secretion system chaperone SseA	-9.85887	2.41236	9.36818e-06	0.000109145
Q5L01_14050	Q5L01_14050	YnjH family protein	0.0612948	2.45343	0.924679	0.984877
Q5L01_14055	gdhA	NADP-specific glutamate dehydrogenase	3.17449	6.05139	0.089666	0.234312
Q5L01_14060	topB	DNA topoisomerase III	1.7765	5.01055	0.324812	0.598084
Q5L01_13560	ssaE	YscE family type III secretion system co-chaperone SsaE	-10.4955	3.03338	6.5159e-05	0.000357458
Q5L01_13570	spiA	SPI-2 type III secretion system protein SpiA	-4.08644	10.8792	0.0471311	0.138213
Q5L01_13580	Q5L01_13580	two component system sensor kinase	-4.3821	10.5439	0.0110577	0.0374306
Q5L01_14080	ansA	asparaginase	0.47465	3.60843	0.763395	0.918267
Q5L01_13605	ttrR	tetrathionate respiration response regulator TtrR	-8.98773	1.57592	9.12435e-06	0.000108089
Q5L01_13640	Q5L01_13640	proline iminopeptidase-family hydrolase	-2.31908	5.25312	0.24203	0.500368
Q5L01_13650	pykF	pyruvate kinase PykF	-9.69635	2.25502	3.44198e-05	0.000221779
Q5L01_14105	Q5L01_14105	D-hexose-6-phosphate mutarotase	-1.67535	2.76895	0.322194	0.594691
Q5L01_13655	lpp	murein lipoprotein Lpp	-10.7354	3.26903	0.000105295	0.000534831
Q5L01_14115	Q5L01_14115	anaerobic sulfatase maturase	2.69413	4.69874	0.152615	0.357993
Q5L01_13660	Q5L01_13660	major outer membrane lipoprotein	-9.17487	1.75388	7.51741e-06	0.000102161
Q5L01_14125	yeaG	protein kinase YeaG	0.125499	4.56738	0.901126	0.9774
Q5L01_14130	Q5L01_14130	YeaH/YhbH family protein	1.20553	5.42307	0.371188	0.645063
Q5L01_14135	Q5L01_14135	hypothetical protein	-0.106402	4.14408	1	1
Q5L01_14140	dgcJ	diguanylate cyclase DgcJ	-0.38081	6.56623	0.877823	0.970281
Q5L01_14145	Q5L01_14145	YbaK/prolyl-tRNA synthetase associated domain-containing protein	0.0588907	4.6346	0.927798	0.984877
Q5L01_14150	yoaI	small membrane protein YoaI	0.966314	1.05344	0.598346	0.830547
Q5L01_13670	sufE	cysteine desulfuration protein SufE	-2.54633	2.34549	0.204464	0.442445
Q5L01_13680	sufD	Fe-S cluster assembly protein SufD	-9.69832	2.25703	4.37956e-06	0.000101179
Q5L01_14165	Q5L01_14165	CynX/NimT family MFS transporter	2.64408	5.43088	0.164776	0.379236
Q5L01_13690	sufB	Fe-S cluster assembly protein SufB	-3.24417	3.58714	0.166616	0.38227
Q5L01_13695	sufA	Fe-S cluster assembly scaffold SufA	-8.48589	1.1077	3.77791e-06	0.000101179
Q5L01_13710	menI	1,4-dihydroxy-2-naphthoyl-CoA hydrolase	-2.33485	2.13462	0.163825	0.377371
Q5L01_13725	rprA		-2.07271	2.17407	0.292708	0.566615
Q5L01_14190	Q5L01_14190	GlsB/YeaQ/YmgE family stress response membrane protein	2.30885	2.91493	0.240718	0.49932
Q5L01_14195	Q5L01_14195	hypothetical protein	1.04445	3.6812	0.535676	0.789968
Q5L01_14200	Q5L01_14200	DUF1869 domain-containing protein	-1.63786	1.9143	0.224353	0.475215
Q5L01_13750	aroD	type I 3-dehydroquinate dehydratase	-10.1049	2.65167	1.90573e-05	0.000148803
Q5L01_14210	leuE	leucine efflux protein LeuE	1.1739	5.54627	0.369485	0.643804
Q5L01_14215	Q5L01_14215	chorismate mutase	0.516185	5.37435	0.740073	0.905342
Q5L01_14220	Q5L01_14220	hypothetical protein	-0.16271	0.364356	1	1
Q5L01_14225	Q5L01_14225	biofilm/acid-resistance regulator YmgB/AriR	-1.79388	4.62661	0.433684	0.709598
Q5L01_14230	Q5L01_14230	MerR family transcriptional regulator	-1.04358	7.65707	0.506753	0.771007
Q5L01_13760	Q5L01_13760	acyl-CoA dehydrogenase	-4.00351	8.19386	0.154473	0.361018
Q5L01_14240	aadA	cryptic aminoglycoside nucleotidyltransferase ANT(3'')/ANT(9)	-1.39025	4.70166	0.50366	0.768841
Q5L01_14245	zinT	metal-binding protein ZinT	2.6515	6.31094	0.158677	0.368273
Q5L01_14250	Q5L01_14250		1.07724	1.31773	0.508666	0.771878
Q5L01_14255	Q5L01_14255	four-helix bundle copper-binding protein	-0.498898	2.20787	0.780843	0.927336
Q5L01_14260	Q5L01_14260	mechanosensitive ion channel family protein	-0.202606	4.45547	0.933483	0.987952
Q5L01_14265	Q5L01_14265	ATP-binding cassette domain-containing protein	2.99978	5.53899	0.107088	0.270074
Q5L01_14270	Q5L01_14270	ATP-binding cassette domain-containing protein	2.09293	4.4565	0.279896	0.549886
Q5L01_14275	Q5L01_14275	ABC transporter permease	-0.0361501	3.17758	1	1
Q5L01_14280	Q5L01_14280	ABC transporter permease	-1.41465	4.11916	0.499184	0.766852
Q5L01_14285	Q5L01_14285	ABC transporter substrate-binding protein	1.80532	5.26675	0.299771	0.574239
Q5L01_14290	Q5L01_14290	TRL-like family protein	0.867824	4.54977	0.65696	0.865229
Q5L01_14295	Q5L01_14295	cytochrome b	0.654608	4.96459	0.625486	0.848721
Q5L01_13765	Q5L01_13765	AraC family transcriptional regulator	-3.04302	9.02196	0.101522	0.258262
Q5L01_14305	Q5L01_14305	Hsp20 family protein	1.71992	4.81512	0.325769	0.598662
Q5L01_14310	Q5L01_14310	hypothetical protein	0.56812	4.0236	0.720112	0.893823
Q5L01_14315	Q5L01_14315	c-type lysozyme inhibitor	0.966656	4.95529	0.562578	0.81095
Q5L01_13770	Q5L01_13770	electron transfer flavoprotein	-6.5083	7.8294	0.0315274	0.0967668
Q5L01_14325	pagC	virulence membrane protein PagC	-0.190991	4.22133	0.969408	1
Q5L01_14330	pagD	virulence protein PagD	-1.9617	3.36646	0.310615	0.582181
Q5L01_13775	Q5L01_13775	electron transfer flavoprotein subunit alpha	-2.51155	3.56945	0.304235	0.577508
Q5L01_14340	Q5L01_14340	ricin-type beta-trefoil lectin domain protein	-1.79996	4.99344	0.372083	0.645644
Q5L01_13800	ppsR	posphoenolpyruvate synthetase regulatory kinase/phosphorylase PpsR	-5.20863	3.09724	0.0250175	0.0787804
Q5L01_14350	envF	putative envelope lipoprotein EnvF	-1.21122	1.94638	0.532769	0.788457
Q5L01_14355	Q5L01_14355	hypothetical protein	-1.5707	-2.60618	1	1
Q5L01_14360	sopF	type III secretion system effector SopF	-1.44866	5.31495	0.444617	0.720237
Q5L01_14370	rluE	23S rRNA pseudouridine(2457) synthase RluE	2.65181	3.68313	0.153942	0.360005
Q5L01_13805	aroH	3-deoxy-7-phosphoheptulonate synthase AroH	-9.76985	2.32601	1.27829e-05	0.000125394
Q5L01_13810	hemP	hemin uptake protein HemP	-8.68215	1.2885	7.00867e-06	0.000101179
Q5L01_13830	btuD	vitamin B12 ABC transporter ATP-binding protein BtuD	-2.79217	3.32654	0.24118	0.499827
Q5L01_14390	hflD	high frequency lysogenization protein HflD	2.94167	0.0859369	0.143915	0.342113
Q5L01_13840	btuC	vitamin B12 ABC transporter permease BtuC	-9.33369	1.90579	5.67324e-06	0.000101179
Q5L01_13845	ihfA	integration host factor subunit alpha	-9.98986	2.53866	0.00114523	0.00450946
Q5L01_13885	rfc	O-antigen polymerase Rfc	-3.64603	4.49129	0.148795	0.350998
Q5L01_14415	Q5L01_14415	hypothetical protein	-1.13361	4.91687	0.571377	0.817241
Q5L01_14420	pepT	peptidase T	0.169269	4.37709	0.887329	0.972518
Q5L01_13900	Q5L01_13900	hypothetical protein	-4.03263	1.21798	0.0200509	0.0644622
Q5L01_13910	Q5L01_13910	YdiY family protein	-2.19297	4.60348	0.292014	0.565969
Q5L01_13915	pfkB	6-phosphofructokinase II	-9.54822	2.11226	2.10163e-06	0.000101179
Q5L01_14440	potC	spermidine/putrescine ABC transporter permease PotC	-1.74898	2.85595	0.324531	0.597908
Q5L01_13920	ghoS	type V toxin-antitoxin system endoribonuclease antitoxin GhoS	-4.9932	-1.57158	0.0334399	0.102093
Q5L01_14450	cobB	Sir2 family NAD+-dependent deacetylase	0.711766	3.42009	0.692463	0.885091
Q5L01_13930	Q5L01_13930	YniB family protein	-9.3164	1.88898	4.1469e-06	0.000101179
Q5L01_14475	mfd	transcription-repair coupling factor	1.28604	5.43664	0.364539	0.640057
Q5L01_13935	hxpB	hexitol phosphatase HxpB	-10.5116	3.04918	7.42331e-05	0.000400459
Q5L01_13940	Q5L01_13940	metal-dependent hydrolase	-9.63408	2.19508	3.60838e-06	0.000101179
Q5L01_13945	tcyP	cystine/sulfocysteine:cation symporter	-3.17357	2.77703	0.139915	0.334566
Q5L01_13950	cedA	cell division activator CedA	-8.41158	1.03482	4.22598e-06	0.000101179
Q5L01_13955	katE	catalase HPII	-2.2896	4.11405	0.265046	0.530898
Q5L01_13965	chbG	chitin disaccharide deacetylase	-8.91412	1.50577	4.23365e-06	0.000101179
Q5L01_14510	nagZ	beta-N-acetylhexosaminidase	-1.14662	1.82011	0.555364	0.805846
Q5L01_14515	thiK	thiamine kinase	-0.133172	2.41268	0.987414	1
Q5L01_14520	lpoB	penicillin-binding protein activator LpoB	1.07864	3.06667	0.575634	0.820625
Q5L01_13970	Q5L01_13970	6-phospho-beta-glucosidase	-3.219	7.51924	0.131926	0.319947
Q5L01_13995	osmE	osmotically-inducible lipoprotein OsmE	-9.28264	1.85716	3.80486e-06	0.000101179
Q5L01_14535	fhuE	ferric-rhodotorulic acid/ferric-coprogen receptor FhuE	3.77356	7.51578	0.0614165	0.17295
Q5L01_14005	cho	excinuclease Cho	-5.09275	2.44478	0.00207981	0.00791875
Q5L01_14020	astB	N-succinylarginine dihydrolase	-8.44497	1.06962	3.81944e-06	0.000101179
Q5L01_14560	yceG	cell division protein YceG	0.728021	2.93716	0.682651	0.880328
Q5L01_14565	pabC	aminodeoxychorismate lyase	4.98656	6.94265	0.0168288	0.0547145
Q5L01_14030	astA	arginine N-succinyltransferase	-9.35869	1.93063	5.85266e-06	0.000101179
Q5L01_14590	fabH	beta-ketoacyl-ACP synthase III	-1.57089	-2.60618	1	1
Q5L01_14035	Q5L01_14035	aspartate aminotransferase family protein	-8.56814	1.18373	6.77879e-06	0.000101179
Q5L01_14610	Q5L01_14610	Maf family protein	1.04307	4.64258	0.604152	0.833083
Q5L01_14040	xthA	exodeoxyribonuclease III	-9.96667	2.51706	1.22229e-05	0.000123489
Q5L01_14045	Q5L01_14045	pyrimidine (deoxy)nucleoside triphosphate diphosphatase	-6.59416	-0.526622	0.000101013	0.000519383
Q5L01_14065	selD	selenide, water dikinase SelD	-9.28699	1.86101	3.87926e-06	0.000101179
Q5L01_14630	rne	ribonuclease E	8.16029	5.39453	0.00950567	0.0326567
Q5L01_14070	Q5L01_14070	NAD(P)H nitroreductase	-2.51673	1.6794	0.157108	0.365555
Q5L01_14075	sppA	signal peptide peptidase SppA	-11.1947	3.72181	0.000178215	0.000798675
Q5L01_14085	pncA	bifunctional nicotinamidase/pyrazinamidase	-3.00906	3.90743	0.271588	0.539013
Q5L01_14650	Q5L01_14650	flagellar basal body P-ring protein FlgI	0.442545	4.368	0.790887	0.931819
Q5L01_14655	flgH	flagellar basal body L-ring protein FlgH	3.01652	4.67843	0.194152	0.425123
Q5L01_14660	flgG	flagellar basal-body rod protein FlgG	-0.897027	3.44855	0.744112	0.907388
Q5L01_14090	Q5L01_14090	YeaC family protein	-6.64447	-0.490693	0.00484452	0.0175324
Q5L01_14095	msrB	peptide-methionine (R)-S-oxide reductase MsrB	-5.76133	-1.13871	0.00669316	0.0236831
Q5L01_14110	Q5L01_14110	aldo/keto reductase	-9.12866	1.70983	5.62736e-06	0.000101179
Q5L01_14680	flgC	flagellar basal body rod protein FlgC	1.07864	1.06179	0.488335	0.759335
Q5L01_14685	flgB	flagellar basal body rod protein FlgB	-1.71771	2.67711	0.428117	0.70515
Q5L01_14120	Q5L01_14120	MipA/OmpV family protein	-5.74079	3.1118	0.0140671	0.0465568
Q5L01_14695	flgM	flagellar biosynthesis anti-sigma factor FlgM	0.125656	2.41823	0.896747	0.975516
Q5L01_14155	Q5L01_14155	DUF441 domain-containing protein	-5.82212	2.20683	0.00368284	0.013541
Q5L01_14705	murJ	murein biosynthesis integral membrane protein MurJ	-1.57106	-2.60618	1	1
Q5L01_14710	Q5L01_14710	Gfo/Idh/MocA family protein	1.79431	4.44313	0.336025	0.610571
Q5L01_14160	Q5L01_14160	AraC family transcriptional regulator	-8.38282	1.01151	3.54469e-06	0.000101179
Q5L01_14170	Q5L01_14170	DUF488 domain-containing protein	-7.40836	2.47177	0.000689153	0.00279729
Q5L01_14725	mdtH	multidrug efflux MFS transporter MdtH	0.374435	4.27194	0.787115	0.929328
Q5L01_14730	grxB	glutaredoxin 2	0.643602	4.18629	0.703828	0.888853
Q5L01_14175	Q5L01_14175	hypothetical protein	-6.90263	-0.280502	0.00291227	0.0108903
Q5L01_14740	pyrC	dihydroorotase	-0.996864	3.69105	0.715037	0.89238
Q5L01_14180	Q5L01_14180	DUF333 domain-containing protein	-8.25754	0.897214	3.81629e-06	0.000101179
Q5L01_14750	bssS	biofilm formation regulator BssS	0.580335	5.38232	0.705529	0.89013
Q5L01_14755	solA	N-methyl-L-tryptophan oxidase	-0.987634	4.74517	0.645884	0.85849
Q5L01_14185	Q5L01_14185	YoaK family small membrane protein	-3.44411	-2.27875	0.359237	0.634345
Q5L01_14765	Q5L01_14765	cytochrome b	0.11822	5.0879	0.903758	0.978753
Q5L01_14770	Q5L01_14770	YceI family protein	1.26616	5.03512	0.537595	0.791366
Q5L01_14205	yeaR	DUF1971 domain-containing protein YeaR	-8.51742	1.13333	7.20599e-06	0.000101827
Q5L01_14235	Q5L01_14235	helix-turn-helix transcriptional regulator	-3.02897	4.29423	0.146752	0.347674
Q5L01_14785	mdtG	multidrug efflux MFS transporter MdtG	0.28135	3.29607	0.845683	0.959065
Q5L01_14790	Q5L01_14790	MysB family protein	0.947801	1.81291	0.524479	0.78298
Q5L01_14795	Q5L01_14795	YceK/YidQ family lipoprotein	-1.56667	2.49579	0.458268	0.735112
Q5L01_14300	Q5L01_14300	exo-alpha-sialidase	-6.99348	11.6103	0.0170072	0.0552166
Q5L01_14320	Q5L01_14320		-2.51537	2.41029	0.168864	0.386466
Q5L01_14810	mdoC	glucans biosynthesis protein MdoC	0.58051	6.13206	0.661643	0.867689
Q5L01_14815	Q5L01_14815	phospholipase D family protein	-1.30669	4.82739	0.540748	0.79465
Q5L01_14820	ymdB	O-acetyl-ADP-ribose deacetylase	2.15123	4.67139	0.280533	0.550392
Q5L01_14825	Q5L01_14825	type 1 fimbrial protein	1.99054	5.66921	0.229396	0.483502
Q5L01_14830	csgC	curli assembly chaperone CsgC	2.27854	7.31037	0.115861	0.289482
Q5L01_14835	csgA	curli major subunit CsgA	-0.00137054	6.03566	0.95578	0.996395
Q5L01_14840	csgB	curli minor subunit CsgB	-0.0365674	4.43916	1	1
Q5L01_14845	csgD	biofilm master transcriptional regulator CsgD	-1.24514	3.83444	0.618282	0.844346
Q5L01_14850	csgE	curli production assembly/transport protein CsgE	-1.37506	4.0128	0.600067	0.830949
Q5L01_14335	cspF	cold shock-like protein CspF	-5.17699	2.46873	0.0111401	0.0376816
Q5L01_14860	csgG	curli production assembly/transport protein CsgG	-1.49138	5.18554	0.3815	0.65679
Q5L01_14865	Q5L01_14865	DUF1097 domain-containing protein	-1.20358	3.10695	0.519951	0.781029
Q5L01_14870	Q5L01_14870	molecular chaperone	-1.5382	1.24555	0.402409	0.679083
Q5L01_14875	Q5L01_14875	phosphatase	-0.382466	2.24565	0.838725	0.957663
Q5L01_14345	msgA	virulence protein MsgA	-7.35554	0.10141	1.40717e-05	0.000129294
Q5L01_14375	Q5L01_14375	lysozyme inhibitor LprI family protein	-8.10674	0.75495	1.07767e-05	0.000116071
Q5L01_14380	Q5L01_14380	NUDIX hydrolase	-10.4102	2.95012	7.37973e-05	0.000399042
Q5L01_14385	mnmA	tRNA 2-thiouridine(34) synthase MnmA	-3.24769	-2.30743	0.49448	0.763173
Q5L01_14900	Q5L01_14900	Gfo/Idh/MocA family protein	0.101531	5.73036	0.910046	0.979768
Q5L01_14905	Q5L01_14905	MFS transporter	1.36789	7.59402	0.294671	0.56825
Q5L01_14400	phoP	two-component system response regulator PhoP	-10.2239	2.76772	3.27141e-05	0.000213476
Q5L01_14915	Q5L01_14915	N-acetylneuraminate epimerase	0.580143	6.03507	0.646112	0.85849
Q5L01_14405	phoQ	two-component system sensor histidine kinase PhoQ	-11.1666	3.69387	0.000170956	0.00077064
Q5L01_14925	Q5L01_14925	sodium:solute symporter	-0.700078	6.73213	0.708899	0.891105
Q5L01_14410	Q5L01_14410	JmjC domain-containing protein	-9.07172	1.65648	2.62244e-06	0.000101179
Q5L01_14935	phoH	phosphate starvation-inducible protein PhoH	-0.419244	2.67741	0.888017	0.972518
Q5L01_14940	putP	sodium/proline symporter PutP	-0.142284	5.0186	0.989889	1
Q5L01_14945	putA	trifunctional transcriptional regulator/proline dehydrogenase/L-glutamate gamma-semialdehyde dehydrogenase	-1.81593	3.98327	0.454299	0.730525
Q5L01_14950	Q5L01_14950	lysozyme inhibitor LprI family protein	-1.28792	3.31365	0.617576	0.843764
Q5L01_14425	potA	spermidine/putrescine ABC transporter ATP-binding protein PotA	-10.0381	2.58654	1.81153e-05	0.000146334
Q5L01_14430	potB	spermidine/putrescine ABC transporter permease PotB	-3.04807	4.34059	0.191515	0.421553
Q5L01_14435	sifA	SPI-2 type III secretion system effector SifA	-2.91221	4.57997	0.24704	0.507406
Q5L01_14445	potD	spermidine/putrescine ABC transporter substrate-binding protein PotD	-2.08756	2.53184	0.26718	0.534012
Q5L01_14455	nagK	N-acetylglucosamine kinase	-2.339	2.68799	0.272868	0.54069
Q5L01_14480	Q5L01_14480	L,D-transpeptidase family protein	-9.46287	2.02986	1.99822e-06	0.000101179
Q5L01_14985	Q5L01_14985	DsbA family protein	0.27056	2.36799	0.842345	0.95861
Q5L01_14485	bhsA	multiple stress resistance protein BhsA	-7.11184	-0.108984	0.00175633	0.00674283
Q5L01_14490	comR	TetR family copper-responsive transcriptional repressor ComR	-9.27216	1.84749	3.58914e-06	0.000101179
Q5L01_14495	Q5L01_14495	glycine zipper 2TM domain-containing protein	-8.63767	1.24733	2.39538e-05	0.000169517
Q5L01_15005	cbpM	chaperone modulator CbpM	0.561496	4.00703	0.748044	0.909505
Q5L01_15010	Q5L01_15010	anti-adapter protein IraM	-0.387296	5.47419	0.83861	0.957663
Q5L01_15015	Q5L01_15015	MBL fold metallo-hydrolase	0.136659	3.17735	0.895969	0.975407
Q5L01_15020	hpaA	4-hydroxyphenylacetate catabolism regulatory protein HpaA	-0.403172	2.89678	0.883438	0.972171
Q5L01_15025	hpaX	4-hydroxyphenylacetate permease	4.25752	7.21971	0.00556865	0.0199338
Q5L01_15030	hpaI	4-hydroxy-2-oxoheptanedioate aldolase	-1.57082	-2.60618	1	1
Q5L01_15035	hpaH	2-oxo-hept-4-ene-1,7-dioate hydratase	-0.355596	3.34992	0.886877	0.972518
Q5L01_14500	ndh	NADH-quinone dehydrogenase	-9.8015	2.35683	7.47103e-06	0.000102082
Q5L01_14505	ycfP	alpha/beta hydrolase YcfP	-8.61413	1.22706	4.05952e-06	0.000101179
Q5L01_14525	Q5L01_14525	YcfL family protein	-6.59901	-0.522049	0.00226062	0.0085647
Q5L01_14530	hinT	purine nucleoside phosphoramidase	-8.32286	0.953375	3.08748e-05	0.000205161
Q5L01_15060	hpaR	homoprotocatechuate degradation operon regulator HpaR	1.88051	2.96726	0.325509	0.59865
Q5L01_14540	ptsG	PTS glucose transporter subunit IIBC	-4.90783	2.16603	0.0113081	0.038222
Q5L01_14545	Q5L01_14545	metal-dependent hydrolase	-7.16632	-0.0551124	6.86482e-05	0.000374275
Q5L01_15075	hiuH	hydroxyisourate hydrolase	-0.10208	4.81102	1	1
Q5L01_15080	hprR	response regulator transcription factor HprR	1.21035	4.10405	0.492578	0.762704
Q5L01_15085	Q5L01_15085	heavy metal sensor histidine kinase	0.198813	4.92305	0.870237	0.967179
Q5L01_15090	Q5L01_15090	C69 family dipeptidase	0.705852	7.28432	0.574664	0.820415
Q5L01_15095	Q5L01_15095	hypothetical protein	-0.149011	3.23594	0.993531	1
Q5L01_15100	Q5L01_15100	YlcI/YnfO family protein	1.10769	4.40957	0.522503	0.782905
Q5L01_15105	sopB	SPI-1 type III secretion system effector inositol phosphate phosphatase SopB	-0.183837	6.78279	0.931521	0.986796
Q5L01_15110	sigE	type III secretion system chaperone SigE	0.958173	5.97284	0.477745	0.752506
Q5L01_15115	Q5L01_15115	hypothetical protein	0.918121	3.80293	0.583438	0.823822
Q5L01_15120	pipB	SPI-2 type III secretion system effector PipB	-0.638756	6.51461	0.689455	0.882311
Q5L01_15125	pipA	type III secretion system effector protease PipA	-0.922361	5.80111	0.568325	0.815035
Q5L01_14570	fabF	beta-ketoacyl-ACP synthase II	-7.3597	0.102802	3.88312e-05	0.000240774
Q5L01_14595	plsX	phosphate acyltransferase PlsX	-6.16417	-0.854745	0.000803232	0.00323469
Q5L01_15150	Q5L01_15150	helix-turn-helix transcriptional regulator	0.172996	4.09854	0.884237	0.972234
Q5L01_15155	Q5L01_15155	YbhB/YbcL family Raf kinase inhibitor-like protein	-1.10281	2.01471	0.592436	0.827663
Q5L01_15160	rlmI	23S rRNA (cytosine(1962)-C(5))-methyltransferase RlmI	1.68697	4.19968	0.43088	0.707603
Q5L01_15165	hspQ	heat shock protein HspQ	2.06184	5.58625	0.251904	0.514187
Q5L01_14615	Q5L01_14615	hypothetical protein	-8.49011	1.11104	3.14565e-06	0.000101179
Q5L01_15175	Q5L01_15175	DUF2057 family protein	1.61712	2.48074	0.364721	0.640057
Q5L01_14620	Q5L01_14620	DUF3053 domain-containing protein	-10.7538	3.28715	0.000115701	0.000575009
Q5L01_15185	helD	DNA helicase IV	-1.75698	3.90787	0.498637	0.766812
Q5L01_14625	rluC	23S rRNA pseudouridine(955/2504/2580) synthase RluC	-9.02137	1.60818	2.30094e-06	0.000101179
Q5L01_14635	flgL	flagellar hook-associated protein FlgL	-9.12383	1.70591	1.11692e-05	0.000118119
Q5L01_14640	flgK	flagellar hook-associated protein FlgK	-12.101	4.61968	0.000200353	0.000882434
Q5L01_14645	flgJ	flagellar assembly peptidoglycan hydrolase FlgJ	-10.7099	3.24395	9.86655e-05	0.000508447
Q5L01_14665	Q5L01_14665	flagellar basal body rod protein FlgF	-9.57035	2.13306	5.88911e-06	0.000101179
Q5L01_15215	matP	macrodomain Ter protein MatP	-0.298733	-0.520545	0.982457	1
Q5L01_14670	flgE	flagellar hook protein FlgE	-2.56643	2.79667	0.238726	0.496709
Q5L01_14675	flgD	flagellar hook assembly protein FlgD	-9.32836	1.90069	8.07738e-06	0.000104635
Q5L01_15235	pqiC	membrane integrity-associated transporter subunit PqiC	-0.808221	2.26184	0.687256	0.880965
Q5L01_14690	flgA	flagellar basal body P-ring formation chaperone FlgA	-8.31718	0.952963	1.08672e-05	0.00011643
Q5L01_14700	flgN	flagella biosynthesis chaperone FlgN	-6.99218	1.87023	0.000151983	0.000700187
Q5L01_14715	Q5L01_14715	YceH family protein	-9.34834	1.92039	7.04982e-06	0.000101179
Q5L01_15255	rlmKL	bifunctional 23S rRNA (guanine(2069)-N(7))-methyltransferase RlmK/23S rRNA (guanine(2445)-N(2))-methyltransferase RlmL	-1.93853	4.13288	0.447418	0.723248
Q5L01_14720	rimJ	ribosomal protein S5-alanine N-acetyltransferase	-9.25284	1.82801	1.00162e-05	0.000111757
Q5L01_15265	zapC	cell division protein ZapC	0.590534	4.18955	0.745393	0.907752
Q5L01_14735	Q5L01_14735	lipoprotein	-9.16	1.73966	3.58178e-06	0.000101179
Q5L01_15275	pepN	aminopeptidase N	1.54045	6.27246	0.279769	0.549871
Q5L01_14745	dinI	DNA damage-inducible protein I	-10.0519	2.60002	1.77299e-05	0.000144826
Q5L01_15285	gtgE	virulence effector protease GtgE	1.90379	5.08145	0.304104	0.577497
Q5L01_15290	Q5L01_15290	hypothetical protein	1.28462	4.94362	0.400738	0.677505
Q5L01_15295	Q5L01_15295	SOS response-associated peptidase	0.794597	4.49895	0.631987	0.850708
Q5L01_14760	Q5L01_14760	YceO family protein	-9.35385	1.9255	2.30256e-06	0.000101179
Q5L01_15305	sseI	SPI-2 type III secretion system effector SseI	3.27015	7.99042	0.0200707	0.0644809
Q5L01_15310	Q5L01_15310	pseudogene	1.02805	4.15633	0.554898	0.805678
Q5L01_15315	Q5L01_15315	tail fiber assembly protein	0.52614	5.8796	0.730557	0.899456
Q5L01_15320	Q5L01_15320	phage tail protein	2.08395	6.38328	0.152893	0.358281
Q5L01_14775	Q5L01_14775	rhodanese-related sulfurtransferase	-3.57165	3.14814	0.11988	0.297469
Q5L01_15330	Q5L01_15330	phage tail tip protein	-1.95262	3.10558	0.363338	0.63938
Q5L01_15335	Q5L01_15335	pseudogene	2.39304	6.69102	0.271671	0.539013
Q5L01_15340	Q5L01_15340	tail assembly protein	0.491017	5.19981	0.749704	0.910115
Q5L01_15345	Q5L01_15345	pseudogene	-0.325425	3.48112	0.940119	0.99102
Q5L01_14780	Q5L01_14780	Kdo(2)-lipid IV(A) acyltransferase	-8.59134	1.20562	1.56732e-05	0.000138062
Q5L01_15355	sodC1	superoxide dismutase [Cu-Zn] SodC1	-1.74091	1.90114	0.355985	0.630778
Q5L01_15360	Q5L01_15360	Ail/Lom family outer membrane beta-barrel protein	0.408176	5.04184	0.779853	0.926691
Q5L01_14800	mdoH	glucans biosynthesis glucosyltransferase MdoH	-2.76416	3.94293	0.204995	0.443178
Q5L01_15370	Q5L01_15370	phage tail tape measure protein	-0.14578	5.20407	0.983497	1
Q5L01_15375	Q5L01_15375	phage tail assembly protein T	0.0384176	1.07513	0.923752	0.984877
Q5L01_15380	gpG	phage tail assembly chaperone G	-0.121957	2.1673	0.971525	1
Q5L01_15385	Q5L01_15385	phage tail protein	3.54782	4.26347	0.0825043	0.219203
Q5L01_15390	Q5L01_15390	phage minor tail U family protein	-0.44383	2.97491	0.888384	0.972518
Q5L01_15395	Q5L01_15395	phage tail protein	4.80769	5.06544	0.0529487	0.152364
Q5L01_15400	Q5L01_15400	ATP-binding protein	2.25524	2.1041	0.224275	0.475215
Q5L01_14805	mdoG	glucans biosynthesis protein MdoG	-11.5666	4.08967	0.000117257	0.000580239
Q5L01_14855	csgF	curli production assembly/transport protein CsgF	-2.20709	7.62958	0.331108	0.604125
Q5L01_15415	Q5L01_15415	phage portal protein	-1.73592	3.50458	0.462164	0.738117
Q5L01_14880	ghrA	glyoxylate/hydroxypyruvate reductase GhrA	-2.73522	3.41528	0.257101	0.521246
Q5L01_14885	Q5L01_14885		-2.82735	1.2911	0.0522428	0.151178
Q5L01_14890	Q5L01_14890		-6.9862	-0.205923	8.58741e-05	0.000453175
Q5L01_14895	Q5L01_14895		-2.77443	-2.44026	0.700999	0.888849
Q5L01_15440	Q5L01_15440	lysozyme	0.270066	3.20999	0.848598	0.959695
Q5L01_15445	Q5L01_15445	phage holin, lambda family	1.85423	4.73125	0.306725	0.57842
Q5L01_15450	gtgA	type III secretion system effector protease GtgA	-1.25747	5.88827	0.414312	0.691953
Q5L01_14910	Q5L01_14910	oligogalacturonate-specific porin KdgM family protein	-2.08613	4.77808	0.309502	0.581278
Q5L01_14920	Q5L01_14920	N-acetylmannosamine-6-phosphate 2-epimerase	-4.08241	9.46384	0.115598	0.289249
Q5L01_14930	Q5L01_14930	MurR/RpiR family transcriptional regulator	-3.45518	3.60189	0.157277	0.365697
Q5L01_15470	Q5L01_15470	antitermination protein	-1.70545	5.6306	0.26885	0.535409
Q5L01_15475	Q5L01_15475	YlcG family protein	-0.369539	1.38328	0.893565	0.974356
Q5L01_14955	rutR	HTH-type transcriptional regulator RutR	-8.32313	0.961109	3.25034e-05	0.000213006
Q5L01_14960	Q5L01_14960	general stress protein	-7.11069	-0.108088	1.9081e-05	0.000148803
Q5L01_15490	Q5L01_15490	pseudogene	0.262202	4.20666	0.844705	0.958748
Q5L01_15495	Q5L01_15495	hypothetical protein	1.27301	5.81311	0.361142	0.636976
Q5L01_14965	wrbA	NAD(P)H:quinone oxidoreductase	-4.30313	2.11791	0.0220112	0.070323
Q5L01_15505	Q5L01_15505	hypothetical protein	-1.44695	3.38158	0.459299	0.735381
Q5L01_14970	Q5L01_14970	YccJ family protein	-8.62019	1.23384	8.23221e-06	0.000104635
Q5L01_15515	Q5L01_15515	DUF977 family protein	-1.43681	1.55839	0.442766	0.717994
Q5L01_14975	agp	bifunctional glucose-1-phosphatase/inositol phosphatase	-3.28396	3.13354	0.151649	0.356271
Q5L01_15525	Q5L01_15525	replication protein	-0.394194	5.58965	0.870351	0.967179
Q5L01_15530	Q5L01_15530	CII family transcriptional regulator	2.29408	5.19287	0.203691	0.44098
Q5L01_14980	Q5L01_14980	protein disulfide oxidoreductase	-5.92329	0.815235	0.000795853	0.00320778
Q5L01_14990	Q5L01_14990	protein-disulfide reductase DsbD family protein	-4.31947	4.674	0.112114	0.281322
Q5L01_15550	Q5L01_15550	YdaE family protein	-1.43029	3.62193	0.575842	0.820625
Q5L01_15555	Q5L01_15555	DNA breaking-rejoining protein	0.271979	4.96215	0.828643	0.952484
Q5L01_15560	Q5L01_15560	RecE family exodeoxyribonuclease	-0.986658	5.95551	0.517833	0.778862
Q5L01_15565	Q5L01_15565	RecT family recombinase	-0.728984	4.03107	0.755302	0.9143
Q5L01_14995	Q5L01_14995	copper resistance protein	-8.45556	1.07721	1.63108e-05	0.000138931
Q5L01_15000	cbpA	curved DNA-binding protein	-9.88654	2.43918	1.00816e-05	0.000111918
Q5L01_15040	Q5L01_15040	5-carboxymethyl-2-hydroxymuconate Delta-isomerase	-4.89283	-1.67176	0.0774096	0.209288
Q5L01_15045	hpaD	3,4-dihydroxyphenylacetate 2,3-dioxygenase	-8.65436	1.2622	1.63442e-05	0.000138931
Q5L01_15050	hpaE	5-carboxymethyl-2-hydroxymuconate semialdehyde dehydrogenase	-3.12449	3.09847	0.171969	0.390408
Q5L01_15595	dpaL	diaminopropionate ammonia-lyase	0.874999	7.31578	0.496292	0.765093
Q5L01_15600	Q5L01_15600	Lrp/AsnC family transcriptional regulator	-0.708023	3.71283	0.810929	0.943421
Q5L01_15610	ompF	porin OmpF	0.881729	3.79804	0.586407	0.824969
Q5L01_15615	aspC	aspartate transaminase	0.443292	2.7451	0.73892	0.904858
Q5L01_15055	hpaG	4-hydroxyphenylacetate degradation bifunctional isomerase/decarboxylase	-2.18355	3.43468	0.372059	0.645644
Q5L01_15625	Q5L01_15625	DUF882 domain-containing protein	2.90271	5.53815	0.140647	0.335732
Q5L01_15065	hpaB	4-hydroxyphenylacetate 3-monooxygenase, oxygenase component	-3.51152	3.22443	0.132837	0.321757
Q5L01_15070	Q5L01_15070	4-hydroxyphenylacetate 3-monooxygenase reductase subunit	-8.68733	2.83504	0.000108473	0.000548559
Q5L01_15135	yccA	FtsH protease modulator YccA	-6.24577	2.76623	0.00533869	0.0191403
Q5L01_15650	cmoM	tRNA uridine 5-oxyacetic acid(34) methyltransferase CmoM	1.39016	3.70371	0.487011	0.759335
Q5L01_15655	elyC	envelope biogenesis factor ElyC	2.31312	4.19763	0.232639	0.487299
Q5L01_15145	yccX	acylphosphatase	-6.71609	-0.424981	0.000157727	0.000720166
Q5L01_15675	Q5L01_15675	winged helix-turn-helix domain-containing protein	-0.845588	2.89718	0.73632	0.90337
Q5L01_15170	Q5L01_15170	CoA-binding protein	-9.56743	2.12995	7.25483e-06	0.000101827
Q5L01_15180	mgsA	methylglyoxal synthase	-7.19867	-0.038531	3.48058e-05	0.000223271
Q5L01_15190	Q5L01_15190	YccF domain-containing protein	-8.9388	1.5284	8.31225e-06	0.000104635
Q5L01_15705	cmk	(d)CMP kinase	-1.77932	-2.53562	1	1
Q5L01_15710	Q5L01_15710	M48 family metallopeptidase	2.33937	4.6592	0.224871	0.475876
Q5L01_15195	yccS	YccS family putative transporter	-2.24822	4.27694	0.283312	0.554598
Q5L01_15200	Q5L01_15200	TfoX/Sxy family DNA transformation protein	-3.4961	2.53356	0.0534866	0.153816
Q5L01_15725	Q5L01_15725	DUF421 domain-containing protein	0.811733	2.1724	0.61879	0.844651
Q5L01_15730	ycaO	30S ribosomal protein S12 methylthiotransferase accessory factor YcaO	0.0923901	5.09688	0.914726	0.980507
Q5L01_15735	focA	formate transporter FocA	-1.05623	4.73825	0.618368	0.844346
Q5L01_15740	pflB	formate C-acetyltransferase	-0.263783	4.88249	0.934392	0.987999
Q5L01_15745	sopD2	SPI-2 type III secretion system effector SopD2	1.88425	5.93696	0.275355	0.544679
Q5L01_15750	Q5L01_15750	cytoplasmic protein	-0.392915	3.32317	0.871531	0.967179
Q5L01_15755	pflA	pyruvate formate lyase 1-activating protein	1.61945	6.40809	0.230242	0.484792
Q5L01_15760	Q5L01_15760	APC family permease	-0.782787	7.60565	0.627286	0.848867
Q5L01_15765	Q5L01_15765	MFS transporter	-1.39129	5.15426	0.585338	0.82471
Q5L01_15770	Q5L01_15770	dimethyl sulfoxide reductase anchor subunit family protein	1.3331	4.94536	0.439823	0.715322
Q5L01_15775	dmsB	dimethylsulfoxide reductase iron-sulfur subunit DmsB	1.67371	2.6242	0.380503	0.655746
Q5L01_15780	dmsA	dimethylsulfoxide reductase subunit A	-0.168515	4.79627	0.976914	1
Q5L01_15205	sulA	SOS-induced cell division inhibitor SulA	-4.1676	2.42959	0.0370955	0.112138
Q5L01_15210	ompA	porin OmpA	-9.77786	2.33407	1.06451e-05	0.000115665
Q5L01_15805	lrp	leucine-responsive transcriptional regulator Lrp	1.99455	3.63548	0.338045	0.612372
Q5L01_15220	Q5L01_15220	AAA family ATPase	-13.7724	6.28489	8.00795e-05	0.00042552
Q5L01_15230	rmf	ribosome modulation factor	-5.27717	-1.42914	0.0309802	0.0953413
Q5L01_15240	pqiB	intermembrane transport protein PqiB	-6.11717	2.60308	0.00485067	0.0175408
Q5L01_15245	pqiA	membrane integrity-associated transporter subunit PqiA	-9.5493	2.11285	1.17543e-05	0.00012169
Q5L01_15250	Q5L01_15250	ABC transporter ATP-binding protein	-4.87505	3.15118	0.0352193	0.107099
Q5L01_15840	Q5L01_15840	LysR family transcriptional regulator	2.29461	6.39104	0.281648	0.552149
Q5L01_15260	Q5L01_15260	YcbX family protein	-10.0996	2.64643	2.25163e-05	0.000163875
Q5L01_15270	pyrD	quinone-dependent dihydroorotate dehydrogenase	-4.25481	4.44377	0.0945627	0.244885
Q5L01_15280	Q5L01_15280	DinI-like family protein	-10.3872	2.92754	6.66849e-05	0.000364433
Q5L01_15860	Q5L01_15860	IS3-like element ISSen1 family transposase	-0.695675	4.48939	0.767466	0.920289
Q5L01_15865	tnpA	IS200/IS605-like element IS200F family transposase	0.946669	6.3063	0.499611	0.766852
Q5L01_15870	clpA	ATP-dependent Clp protease ATP-binding subunit ClpA	1.28631	3.71387	0.51571	0.776938
Q5L01_15875	clpS	ATP-dependent Clp protease adapter ClpS	2.21064	-0.150473	0.171769	0.390408
Q5L01_15890	macB	macrolide ABC transporter ATP-binding protein/permease MacB	2.39791	5.80793	0.248004	0.5085
Q5L01_15300	Q5L01_15300	pseudogene	-2.9531	2.83035	0.17501	0.395005
Q5L01_15325	Q5L01_15325	hypothetical protein	-8.13451	0.784103	1.14941e-05	0.000119803
Q5L01_15350	Q5L01_15350	phage minor tail protein L	-7.92386	0.597254	2.81626e-05	0.000191083
Q5L01_15910	Q5L01_15910	lysine exporter LysO family protein	-0.421977	4.76517	0.868778	0.966688
Q5L01_15915	hcp	hydroxylamine reductase	2.03469	5.63675	0.267778	0.53428
Q5L01_15920	hcr	NADH oxidoreductase	1.99323	4.12938	0.343106	0.616741
Q5L01_15365	Q5L01_15365	phage tail protein	-10.1806	2.7254	2.24845e-05	0.000163875
Q5L01_15930	ltaE	low-specificity L-threonine aldolase	-1.95758	2.0772	0.309445	0.581278
Q5L01_15935	Q5L01_15935	DUF2867 domain-containing protein	0.698646	2.32051	0.666453	0.870044
Q5L01_15940	Q5L01_15940	NAD-dependent epimerase/dehydratase family protein	0.518151	3.65156	0.761881	0.917438
Q5L01_15405	Q5L01_15405	DUF2190 family protein	-7.80165	0.479612	1.62281e-05	0.000138931
Q5L01_15410	Q5L01_15410	ClpP-like prohead protease/major capsid protein fusion protein	-2.07815	4.17493	0.391433	0.667159
Q5L01_15420	Q5L01_15420	primosomal replication protein PriB/PriC domain protein	-7.39401	0.12599	2.21359e-05	0.000162131
Q5L01_15960	artP	arginine ABC transporter ATP-binding protein ArtP	-0.239596	1.7527	0.949589	0.99386
Q5L01_15965	artI	arginine ABC transporter substrate-binding protein ArtI	-0.348336	3.20944	0.914942	0.980507
Q5L01_15425	Q5L01_15425	phage terminase large subunit family protein	-2.63233	3.9568	0.291643	0.565727
Q5L01_15430	Q5L01_15430	DUF1441 family protein	-9.65066	2.21082	7.22247e-06	0.000101827
Q5L01_15980	artJ	arginine ABC transporter substrate-binding protein ArtJ	0.72464	3.59079	0.654389	0.862842
Q5L01_15985	Q5L01_15985	sulfatase	2.42729	6.61863	0.200332	0.436577
Q5L01_15990	Q5L01_15990	PTS sugar transporter subunit IIB	-1.13541	4.38824	0.596518	0.830439
Q5L01_15995	Q5L01_15995	PTS sugar transporter subunit IIC	-0.0979193	6.33649	0.982022	1
Q5L01_16000	rlmC	23S rRNA (uracil(747)-C(5))-methyltransferase RlmC	1.50252	4.97028	0.346627	0.621125
Q5L01_15435	Q5L01_15435	lysis protein	-7.89745	0.566675	1.97773e-05	0.000151352
Q5L01_15455	Q5L01_15455	hypothetical protein	-2.44422	3.61086	0.321645	0.594399
Q5L01_16015	potH	putrescine ABC transporter permease PotH	0.131378	3.25685	0.900828	0.9774
Q5L01_16020	potG	putrescine ABC transporter ATP-binding subunit PotG	3.3795	4.6954	0.101797	0.258818
Q5L01_15460	Q5L01_15460	hypothetical protein	-8.23549	0.874178	1.42482e-05	0.0001305
Q5L01_16030	Q5L01_16030	YbjN domain-containing protein	1.49867	4.91906	0.401221	0.677824
Q5L01_15465	Q5L01_15465	hypothetical protein	-2.89788	2.89284	0.191503	0.421553
Q5L01_16040	nfsA	nitroreductase NfsA	-1.77002	3.56365	0.479118	0.753343
Q5L01_15480	Q5L01_15480	recombination protein NinG	-9.35263	1.92541	2.54706e-06	0.000101179
Q5L01_15485	Q5L01_15485	hypothetical protein	-7.52816	0.245556	0.00134068	0.00522991
Q5L01_16055	Q5L01_16055	inner membrane protein YbjM	-0.0600993	4.4712	1	1
Q5L01_15500	Q5L01_15500	DinI family protein	-9.54047	2.10433	2.43256e-06	0.000101179
Q5L01_16065	Q5L01_16065	TetR/AcrR family transcriptional regulator	-1.44059	3.51934	0.571832	0.817638
Q5L01_15510	Q5L01_15510	ead/Ea22-like family protein	-3.29006	1.67431	0.0209592	0.0671482
Q5L01_16075	Q5L01_16075	Cof-type HAD-IIB family hydrolase	1.4625	4.96155	0.421082	0.697376
Q5L01_15520	Q5L01_15520	ATP-binding protein	-8.91323	1.50773	3.58007e-06	0.000101179
Q5L01_16085	ybjG	undecaprenyl-diphosphate phosphatase	0.648073	3.50194	0.721899	0.894355
Q5L01_15535	Q5L01_15535	helix-turn-helix domain-containing protein	-7.94267	0.60577	4.02984e-05	0.000248242
Q5L01_16095	dacC	serine-type D-Ala-D-Ala carboxypeptidase	-0.390227	4.04613	0.915159	0.980507
Q5L01_15545	Q5L01_15545	hypothetical protein	-9.77645	3.83109	0.00307953	0.0114426
Q5L01_16105	Q5L01_16105	pseudogene	-0.717066	2.39593	0.759753	0.916278
Q5L01_16110	Q5L01_16110	pseudogene	1.33262	3.00311	0.414541	0.691953
Q5L01_16115	Q5L01_16115	GntP family permease	-0.0826706	6.26483	0.990372	1
Q5L01_16120	Q5L01_16120	LysR family transcriptional regulator	2.15919	7.97145	0.254658	0.517821
Q5L01_16125	Q5L01_16125	electron transfer flavoprotein-ubiquinone oxidoreductase	-1.31708	6.60381	0.42349	0.700317
Q5L01_16130	Q5L01_16130	acyl-CoA dehydrogenase family protein	2.10394	8.69486	0.172433	0.390561
Q5L01_16135	Q5L01_16135	hypothetical protein	-0.959557	3.31808	0.529816	0.787619
Q5L01_16140	Q5L01_16140	electron transfer flavoprotein subunit alpha/FixB family protein	-0.432562	5.91325	0.860572	0.963894
Q5L01_16145	Q5L01_16145	electron transfer flavoprotein subunit beta/FixA family protein	0.167351	5.45808	0.87082	0.967179
Q5L01_16150	Q5L01_16150	CoA ester lyase	-0.83725	3.9651	0.768462	0.920289
Q5L01_16155	Q5L01_16155	pseudogene	3.34781	6.10049	0.0847844	0.223712
Q5L01_15570	Q5L01_15570	DUF4060 family protein	-2.09987	2.35294	0.174934	0.395005
Q5L01_15575	xis	excisionase Xis	-6.09317	-0.903252	0.00938952	0.03233
Q5L01_16170	gsiD	glutathione ABC transporter permease GsiD	-1.51222	2.32149	0.466225	0.741677
Q5L01_16175	gsiC	glutathione ABC transporter permease GsiC	-0.443343	3.52087	0.901415	0.9774
Q5L01_16180	gsiB	glutathione ABC transporter substrate-binding protein GsiB	-0.0811169	4.60594	1	1
Q5L01_16185	gsiA	glutathione ABC transporter ATP-binding protein GsiA	1.9737	4.8005	0.346193	0.620714
Q5L01_15580	Q5L01_15580	tyrosine-type recombinase/integrase	-2.84976	3.4603	0.205933	0.444911
Q5L01_15585	pncB	nicotinate phosphoribosyltransferase	-5.0752	2.35699	0.011369	0.0383433
Q5L01_16200	moeB	molybdopterin-synthase adenylyltransferase MoeB	-0.302592	2.81873	0.895493	0.975407
Q5L01_16205	Q5L01_16205	glycyl-radical enzyme activating protein	-1.32969	3.92787	0.525448	0.783664
Q5L01_16210	Q5L01_16210	glycyl radical protein	0.805919	6.8519	0.621454	0.846428
Q5L01_16215	Q5L01_16215	Cof-type HAD-IIB family hydrolase	2.25922	12.0066	0.239205	0.496852
Q5L01_15590	Q5L01_15590	pseudogene	-2.8304	5.29592	0.184581	0.410209
Q5L01_15620	Q5L01_15620	MBL fold metallo-hydrolase	-7.38328	0.111758	4.95508e-05	0.000288963
Q5L01_16230	Q5L01_16230	pseudogene	0.483522	12.2288	0.733233	0.900561
Q5L01_16235	Q5L01_16235	DUF4261 domain-containing protein	1.47353	10.6267	0.350796	0.625191
Q5L01_16240	Q5L01_16240	ABC-F family ATPase	-0.263236	5.38213	0.960238	0.999025
Q5L01_16245	ldtB	L,D-transpeptidase	-1.40866	2.85164	0.539701	0.79387
Q5L01_16250	Q5L01_16250	pseudogene	-1.44878	3.95241	0.50216	0.768162
Q5L01_15630	ldtD	L,D-transpeptidase	-2.48543	3.38212	0.268806	0.535409
Q5L01_15635	mukB	chromosome partition protein MukB	-2.50404	-2.44119	0.701712	0.888849
Q5L01_16265	Q5L01_16265	phosphoethanolamine transferase	-0.13923	4.55669	0.988985	1
Q5L01_16270	ompX	outer membrane protein OmpX	-1.7715	3.42401	0.471831	0.747755
Q5L01_16275	rhtA	threonine/homoserine exporter RhtA	-0.244936	4.4742	0.948102	0.993108
Q5L01_16280	dps	DNA starvation/stationary phase protection protein Dps	-1.57181	5.68686	0.398314	0.674892
Q5L01_16285	glnH	glutamine ABC transporter substrate-binding protein GlnH	-1.83746	3.40896	0.348601	0.622966
Q5L01_16290	glnP	glutamine ABC transporter permease GlnP	0.766167	5.06881	0.647015	0.85902
Q5L01_16295	glnQ	glutamine ABC transporter ATP-binding protein GlnQ	0.0190092	3.40728	0.940029	0.99102
Q5L01_16300	ybiO	mechanosensitive channel protein	1.04777	5.11054	0.517756	0.778862
Q5L01_15645	mukF	chromosome partition protein MukF	-4.22015	-1.95622	0.230997	0.485273
Q5L01_15660	Q5L01_15660	YcbJ family phosphotransferase	-3.19652	2.80081	0.144219	0.342661
Q5L01_15690	Q5L01_15690	ComEC family protein	-3.09544	3.82019	0.175952	0.396387
Q5L01_15695	ihfB	integration host factor subunit beta	-3.88529	-2.12639	0.207302	0.447116
Q5L01_16325	dinG	ATP-dependent DNA helicase DinG	0.834853	4.55415	0.599056	0.830547
Q5L01_16330	rhlE	ATP-dependent RNA helicase RhlE	-0.469261	3.46579	0.890384	0.973587
Q5L01_16335	cecR	transcriptional regulator CecR	1.98801	3.07056	0.240631	0.49932
Q5L01_16340	hlyD	secretion protein HlyD	1.10795	3.42131	0.576771	0.820625
Q5L01_16345	Q5L01_16345	ATP-binding cassette domain-containing protein	0.570978	4.06211	0.726077	0.897274
Q5L01_16350	Q5L01_16350	ABC transporter permease	0.320493	4.01592	0.819009	0.94732
Q5L01_15700	rpsA	30S ribosomal protein S1	-3.62574	-2.16209	0.301153	0.575084
Q5L01_15715	aroA	3-phosphoshikimate 1-carboxyvinyltransferase	-9.75538	2.31221	6.06505e-06	0.000101179
Q5L01_15720	serC	3-phosphoserine/phosphohydroxythreonine transaminase	-9.4029	1.97237	6.89731e-06	0.000101179
Q5L01_16370	clsB	cardiolipin synthase ClsB	1.32213	5.14143	0.450188	0.725942
Q5L01_15790	rarA	replication-associated recombination protein RarA	-9.59356	2.15545	3.18514e-06	0.000101179
Q5L01_16380	Q5L01_16380	hypothetical protein	0.176329	5.20147	0.868908	0.966688
Q5L01_16385	Q5L01_16385	hypothetical protein	-0.686366	5.13546	0.703318	0.888853
Q5L01_16390	Q5L01_16390	Bax inhibitor-1 family protein	0.129918	6.5359	0.897795	0.975965
Q5L01_16395	Q5L01_16395	Bax inhibitor-1 family protein	2.78871	6.78239	0.0620579	0.174117
Q5L01_15800	ftsK	DNA translocase FtsK	-6.50493	-0.580023	0.000607264	0.00248681
Q5L01_15810	trxB	thioredoxin-disulfide reductase	-6.38017	-0.684803	0.00026897	0.00116243
Q5L01_16415	moaB	molybdenum cofactor biosynthesis protein B	-1.20772	2.82885	0.600496	0.831026
Q5L01_15815	cydD	heme ABC transporter permease/ATP-binding protein CydD	-6.89731	-0.278285	0.000676279	0.00275231
Q5L01_15820	cydC	heme ABC transporter ATP-binding protein/permease CydC	-7.92511	0.593026	4.43966e-05	0.000265285
Q5L01_16430	slrP	SPI-1 type III secretion system effector E3 ubiquitin transferase SlrP	1.50892	8.68069	0.399893	0.676821
Q5L01_16435	Q5L01_16435	hypothetical protein	2.07303	4.26194	0.271996	0.539426
Q5L01_16440	uvrB	excinuclease ABC subunit UvrB	-0.194878	4.00736	0.969044	1
Q5L01_16445	bioD	dethiobiotin synthase	0.735756	2.11905	0.645211	0.858464
Q5L01_15825	aat	leucyl/phenylalanyl-tRNA--protein transferase	-6.85214	1.70536	0.00013141	0.000636601
Q5L01_15830	Q5L01_15830	hypothetical protein	-8.42686	1.05225	3.53737e-06	0.000101179
Q5L01_16460	bioB	biotin synthase BioB	2.10098	4.94613	0.291821	0.565832
Q5L01_16465	bioA	adenosylmethionine--8-amino-7-oxononanoate transaminase	1.38804	5.68004	0.406328	0.683694
Q5L01_15845	Q5L01_15845	pirin family protein	-4.49523	1.65177	0.0100941	0.034498
Q5L01_15850	Q5L01_15850	hydrolase	-9.03265	1.61721	6.58882e-06	0.000101179
Q5L01_16480	hutU	urocanate hydratase	-0.805519	4.01732	0.712313	0.891975
Q5L01_15855	Q5L01_15855		-7.117	-0.105329	2.13862e-05	0.000158547
Q5L01_15895	macA	macrolide transporter subunit MacA	-4.06253	3.52952	0.0470274	0.138085
Q5L01_16495	hutI	imidazolonepropionase	0.700529	4.78111	0.669002	0.871475
Q5L01_16500	Q5L01_16500	putative acyl-CoA thioester hydrolase	1.85704	4.49744	0.337202	0.612091
Q5L01_16505	pgl	6-phosphogluconolactonase	-1.49739	2.6734	0.388484	0.663822
Q5L01_16510	Q5L01_16510	pyridoxal phosphatase	-0.510607	3.08523	0.849313	0.960193
Q5L01_16515	modC	molybdenum ABC transporter ATP-binding protein ModC	1.57242	5.41577	0.382452	0.657692
Q5L01_15900	Q5L01_15900	VirK/YbjX family protein	-11.8479	4.36848	9.80854e-05	0.000506856
Q5L01_16525	modA	molybdate ABC transporter substrate-binding protein	-1.42449	2.72158	0.52842	0.786764
Q5L01_15905	Q5L01_15905	ATP-dependent endonuclease	-6.77597	3.42017	0.00819785	0.0285108
Q5L01_15925	poxB	ubiquinone-dependent pyruvate dehydrogenase	-3.79639	6.48867	0.0952025	0.245989
Q5L01_16540	modF	molybdate ABC transporter ATP-binding protein ModF	0.333439	6.22839	0.782251	0.928136
Q5L01_16545	Q5L01_16545	DUF2167 domain-containing protein	0.691097	6.0609	0.661515	0.867689
Q5L01_15945	Q5L01_15945	N-acetylmuramoyl-L-alanine amidase	-3.41764	5.51747	0.193469	0.424115
Q5L01_16555	galT	galactose-1-phosphate uridylyltransferase	-1.1259	2.96079	0.644508	0.858464
Q5L01_16560	galK	galactokinase	1.07787	2.84996	0.477589	0.752506
Q5L01_15950	Q5L01_15950	heavy metal-binding domain-containing protein	-9.63118	2.19253	4.54583e-06	0.000101179
Q5L01_15955	Q5L01_15955	lipoprotein	-7.45567	0.186328	7.88915e-05	0.000421151
Q5L01_16575	Q5L01_16575	ABC transporter ATP-binding protein	3.41883	6.32156	0.0707284	0.194295
Q5L01_16580	Q5L01_16580	FecCD family ABC transporter permease	0.222222	5.30428	0.848664	0.959695
Q5L01_16585	Q5L01_16585	triphosphoribosyl-dephospho-CoA synthase	3.03	5.69108	0.171564	0.390408
Q5L01_16590	Q5L01_16590	oxalacetate decarboxylase subunit beta	0.397414	4.44104	0.792046	0.932045
Q5L01_15970	artQ	arginine ABC transporter permease ArtQ	-9.38088	1.95095	7.98431e-06	0.000104635
Q5L01_16600	Q5L01_16600	oxaloacetate decarboxylase subunit gamma	0.574759	4.73013	0.720589	0.893823
Q5L01_15975	artM	arginine ABC transporter permease ArtM	-9.74882	2.30579	6.3503e-06	0.000101179
Q5L01_16610	Q5L01_16610	LysR family transcriptional regulator	-1.78888	6.22028	0.277968	0.548202
Q5L01_16005	Q5L01_16005	YbjO family protein	-3.62092	3.48325	0.0714778	0.195778
Q5L01_16620	Q5L01_16620	fumarate hydratase	-0.233818	5.36837	0.94209	0.99102
Q5L01_16010	potI	putrescine ABC transporter permease PotI	-8.95399	1.54486	3.24661e-06	0.000101179
Q5L01_16630	aroG	3-deoxy-7-phosphoheptulonate synthase AroG	-0.193409	3.38333	0.987508	1
Q5L01_16025	potF	spermidine/putrescine ABC transporter substrate-binding protein PotF	-5.00788	3.40814	0.0142995	0.0471566
Q5L01_16035	rimK	30S ribosomal protein S6--L-glutamate ligase	-3.48017	2.85896	0.0797121	0.213632
Q5L01_16045	Q5L01_16045	YbjC family protein	-6.17386	-0.85106	0.00619487	0.0220384
Q5L01_16050	Q5L01_16050	GrxA family glutaredoxin	-6.92712	-0.251164	0.000188239	0.000833863
Q5L01_16060	Q5L01_16060	aspartate:alanine antiporter	-2.04227	5.24938	0.321779	0.594401
Q5L01_16070	Q5L01_16070	MFS transporter	-10.774	3.30702	0.000111673	0.000559821
Q5L01_16080	Q5L01_16080	MFS transporter	-2.66744	2.45373	0.197215	0.43101
Q5L01_16090	deoR	DNA-binding transcriptional repressor DeoR	-2.41182	2.2307	0.227242	0.479791
Q5L01_16100	Q5L01_16100	glutathione S-transferase family protein	-2.06302	1.79587	0.254852	0.517911
Q5L01_16160	bssR	biofilm formation regulator BssR	-7.14508	-0.0742827	2.5058e-05	0.000175979
Q5L01_16165	rimO	30S ribosomal protein S12 methylthiotransferase RimO	-2.7393	3.48384	0.257057	0.521246
Q5L01_16190	iaaA	beta-aspartyl-peptidase	-8.92468	1.51836	3.28484e-06	0.000101179
Q5L01_16195	moeA	molybdopterin molybdotransferase MoeA	-9.46084	2.02804	2.26327e-06	0.000101179
Q5L01_16220	Q5L01_16220	DUF1479 domain-containing protein	-2.05345	3.54095	0.405431	0.682769
Q5L01_16225	Q5L01_16225	pseudogene	-7.44477	0.167906	1.4764e-05	0.000132748
Q5L01_16255	mntR	manganese-binding transcriptional regulator MntR	-6.9495	-0.2522	0.000103169	0.000526356
Q5L01_16260	mntS	manganase accumulation protein MntS	-6.77131	-0.394796	0.000545025	0.00224591
Q5L01_16305	rlmF	23S rRNA (adenine(1618)-N(6))-methyltransferase RlmF	-8.06047	3.27427	0.000270977	0.00117
Q5L01_16310	Q5L01_16310	DksA/TraR family C4-type zinc finger protein	-6.47294	3.31746	0.0136744	0.0453877
Q5L01_16745	sucD	succinate--CoA ligase subunit alpha	-1.57021	-2.60618	1	1
Q5L01_16755	odhB	2-oxoglutarate dehydrogenase complex dihydrolipoyllysine-residue succinyltransferase	-1.57037	-2.60618	1	1
Q5L01_16315	ybiJ	DUF1471 family protein YbiJ	-3.85624	-2.14806	0.24931	0.510249
Q5L01_16320	ybiB	DNA-binding protein YbiB	-10.2813	2.82375	3.81852e-05	0.000238696
Q5L01_16795	Q5L01_16795	AbrB family transcriptional regulator	0.157709	3.75192	0.885942	0.972518
Q5L01_16800	nei	endonuclease VIII	1.87493	5.53889	0.353344	0.627304
Q5L01_16805	Q5L01_16805	hypothetical protein	0.0945107	3.20744	0.914093	0.980507
Q5L01_16810	Q5L01_16810	glycosyl transferase	-0.0745454	5.20784	0.987716	1
Q5L01_16355	Q5L01_16355	ABC transporter permease	-4.68553	1.98098	0.00849296	0.0294631
Q5L01_16360	Q5L01_16360	YbhQ family protein	-9.03162	1.61817	8.3923e-06	0.000104635
Q5L01_16825	Q5L01_16825	ABC transporter ATP-binding protein	1.39769	5.47572	0.409981	0.68693
Q5L01_16830	Q5L01_16830	ABC transporter permease	-0.531692	4.12651	0.82635	0.951863
Q5L01_16835	Q5L01_16835	glycosyltransferase family 4 protein	-1.38194	3.42701	0.510522	0.773422
Q5L01_16840	Q5L01_16840	glycosyltransferase	0.0682919	5.23884	0.925848	0.984877
Q5L01_16845	glf	UDP-galactopyranose mutase	-0.91746	4.10749	0.725731	0.897087
Q5L01_16850	Q5L01_16850	transport protein	-1.37724	4.14608	0.599917	0.830949
Q5L01_16855	Q5L01_16855	hypothetical protein	3.14983	3.244	0.0947457	0.245221
Q5L01_16365	Q5L01_16365	endonuclease/exonuclease/phosphatase family protein	-6.63197	-0.480898	0.000292421	0.0012567
Q5L01_16865	Q5L01_16865	hypothetical protein	-0.998743	2.61295	0.581811	0.822844
Q5L01_16870	pxpA	5-oxoprolinase subunit PxpA	2.90707	4.63052	0.189853	0.419297
Q5L01_16375	Q5L01_16375	YbhN family protein	-9.32972	1.90227	4.46369e-06	0.000101179
Q5L01_16400	moaE	molybdopterin synthase catalytic subunit MoaE	-9.33876	1.91098	5.27251e-06	0.000101179
Q5L01_16410	moaC	cyclic pyranopterin monophosphate synthase MoaC	-7.74701	0.439114	1.19774e-05	0.000122482
Q5L01_16890	Q5L01_16890	MFS transporter	2.99793	6.09623	0.101122	0.257387
Q5L01_16895	phrB	deoxyribodipyrimidine photo-lyase	1.87163	5.0409	0.278306	0.548504
Q5L01_16420	moaA	GTP 3',8-cyclase MoaA	-10.1302	2.67626	1.99381e-05	0.00015233
Q5L01_16425	yvcK	uridine diphosphate-N-acetylglucosamine-binding protein YvcK	-3.06805	2.93696	0.172193	0.390408
Q5L01_16910	kdpA	potassium-transporting ATPase subunit KdpA	3.52126	6.05896	0.0799086	0.21391
Q5L01_16915	kdpB	potassium-transporting ATPase subunit KdpB	1.06675	4.02201	0.537655	0.791366
Q5L01_16450	bioC	malonyl-ACP O-methyltransferase BioC	-9.78554	2.34148	7.01987e-06	0.000101179
Q5L01_16925	kdpD	two-component system sensor histidine kinase KdpD	0.432634	4.68123	0.774946	0.925427
Q5L01_16930	kdpE	two-component system response regulator KdpE	0.33044	4.81627	0.816269	0.946455
Q5L01_16455	bioF	8-amino-7-oxononanoate synthase	-8.9834	10.9842	0.0133109	0.0442447
Q5L01_16940	speF	ornithine decarboxylase SpeF	0.26137	6.13718	0.821738	0.949738
Q5L01_16945	potE	putrescine-ornithine antiporter	-1.67947	3.45674	0.499704	0.766852
Q5L01_16950	Q5L01_16950	pyridoxamine 5'-phosphate oxidase family protein	0.463439	2.05473	0.752066	0.912249
Q5L01_16470	Q5L01_16470	kinase inhibitor	-7.75655	0.441423	0.000172721	0.000776317
Q5L01_16475	hutH	histidine ammonia-lyase	-11.3341	3.85976	0.000166179	0.000749838
Q5L01_16485	Q5L01_16485	histidine utilization repressor	-10.0658	2.61354	1.6375e-05	0.000138931
Q5L01_16490	hutG	formimidoylglutamase	-4.05812	1.35649	0.0305421	0.0941188
Q5L01_16520	modB	molybdate ABC transporter permease subunit	-9.06495	1.65113	9.81843e-06	0.000111139
Q5L01_16995	tcuA	FAD-dependent tricarballylate dehydrogenase TcuA	0.12178	3.44069	0.901995	0.977425
Q5L01_17000	tcuB	tricarballylate utilization protein TcuB	6.60684	6.76413	0.00941169	0.0323821
Q5L01_17005	tcuC	tricarballylate/proton symporter TcuC	-1.03652	4.7009	0.625858	0.848721
Q5L01_16530	Q5L01_16530	AcrZ family multidrug efflux pump-associated protein	-8.64828	1.25832	4.01141e-06	0.000101179
Q5L01_17015	chiP	chitoporin ChiP	0.232234	5.31386	0.853371	0.962419
Q5L01_16535	modE	molybdenum-dependent transcriptional regulator	-3.97496	2.22961	0.0407293	0.121607
Q5L01_16550	galE	UDP-glucose 4-epimerase GalE	-8.10357	0.754635	5.56818e-06	0.000101179
Q5L01_16565	galM	galactose-1-epimerase	-8.0337	3.30838	0.00203308	0.00776008
Q5L01_16570	gpmA	2,3-diphosphoglycerate-dependent phosphoglycerate mutase	-8.28231	2.4596	4.24325e-05	0.000257219
Q5L01_16595	oadA	sodium-extruding oxaloacetate decarboxylase subunit alpha	-2.71719	3.33109	0.25279	0.51554
Q5L01_16605	Q5L01_16605	SLC13 family permease	-2.50045	8.07431	0.171609	0.390408
Q5L01_17050	asnB	asparagine synthase B	-1.41243	4.27745	0.592726	0.827663
Q5L01_16615	Q5L01_16615	LysR family transcriptional regulator	-3.06663	7.3397	0.19566	0.428221
Q5L01_16625	Q5L01_16625	FumA C-terminus/TtdB family hydratase beta subunit	-3.25781	3.9559	0.132109	0.32016
Q5L01_16635	Q5L01_16635	YbgS-like family protein	-9.84246	2.39652	1.39238e-05	0.000129261
Q5L01_16640	zitB	CDF family zinc transporter ZitB	-9.86466	2.41799	1.20283e-05	0.000122482
Q5L01_16645	pnuC	nicotinamide riboside transporter PnuC	-3.31219	2.75755	0.119295	0.296596
Q5L01_16650	nadA	quinolinate synthase NadA	-9.39848	1.96773	2.73358e-06	0.000101179
Q5L01_16670	Q5L01_16670		-6.44548	-0.645185	0.00505471	0.018193
Q5L01_17130	gltJ	glutamate/aspartate ABC transporter permease GltJ	3.29994	5.39697	0.131172	0.318729
Q5L01_17135	gltK	glutamate/aspartate ABC transporter permease GltK	1.85801	3.13102	0.272242	0.539682
Q5L01_16675	Q5L01_16675		-4.48771	-1.81964	0.108183	0.272349
Q5L01_16680	Q5L01_16680		-5.29739	-1.42152	0.0816054	0.217316
Q5L01_16685	Q5L01_16685		-3.6256	-2.16209	0.300927	0.575084
Q5L01_17155	hscC	molecular chaperone HscC	-0.0191109	6.25014	0.963042	1
Q5L01_17160	Q5L01_17160	J domain-containing protein	-0.486109	4.53615	0.846893	0.959105
Q5L01_16690	cpoB	cell division protein CpoB	-10.6231	3.15863	7.68888e-05	0.000411892
Q5L01_16695	pal	peptidoglycan-associated lipoprotein Pal	-8.90558	1.49929	7.09343e-05	0.000385115
Q5L01_17175	Q5L01_17175	DUF1266 domain-containing protein	-1.41721	5.04753	0.483889	0.756947
Q5L01_17180	Q5L01_17180	pseudogene	-0.593068	6.46306	0.708726	0.891105
Q5L01_17185	Q5L01_17185	zinc ribbon-containing protein	-0.964329	3.38713	0.63263	0.850708
Q5L01_17190	Q5L01_17190	sigma 54-interacting transcriptional regulator	0.470843	6.72157	0.699294	0.888849
Q5L01_17195	Q5L01_17195	2-keto-3-deoxygluconate permease 2	-1.35993	5.59919	0.449422	0.725323
Q5L01_17200	Q5L01_17200	UxaA family hydrolase	2.18623	7.80932	0.122489	0.301929
Q5L01_16700	tolB	Tol-Pal system beta propeller repeat protein TolB	-5.86479	-1.04992	0.0104493	0.0355276
Q5L01_16705	tolA	cell envelope integrity protein TolA	-5.95995	-1.01056	0.00230202	0.00871439
Q5L01_16710	tolR	colicin uptake protein TolR	-2.62875	-2.40071	0.717241	0.89238
Q5L01_16715	tolQ	Tol-Pal system protein TolQ	-6.34971	-0.723216	0.00101781	0.00404578
Q5L01_16720	ybgC	tol-pal system-associated acyl-CoA thioesterase	-4.70518	-1.71174	0.0481903	0.140871
Q5L01_16725	ybgE	cyd operon protein YbgE	-7.43318	0.164136	1.02964e-05	0.000112674
Q5L01_16730	cydX	cytochrome bd-I oxidase subunit CydX	-4.22468	-1.96155	0.151927	0.356743
Q5L01_17250	mrdA	peptidoglycan DD-transpeptidase MrdA	-1.77914	-2.53562	1	1
Q5L01_16735	cydB	cytochrome d ubiquinol oxidase subunit II	-6.30885	-0.742555	0.00106662	0.00422886
Q5L01_17260	rlpA	endolytic peptidoglycan transglycosylase RlpA	-0.838917	2.43413	0.61186	0.839439
Q5L01_16740	cydA	cytochrome ubiquinol oxidase subunit I	-6.67921	-0.450014	0.00107811	0.00427073
Q5L01_16785	Q5L01_16785	hypothetical protein	-7.15936	-0.0582572	8.99666e-05	0.000471818
Q5L01_16790	Q5L01_16790	citrate synthase	-8.97444	1.56481	1.3126e-05	0.00012572
Q5L01_16815	Q5L01_16815	glycosyltransferase family A protein	-8.71329	1.32037	5.32869e-06	0.000101179
Q5L01_16820	Q5L01_16820	glycosyltransferase	-6.53399	3.12775	0.00681475	0.0240579
Q5L01_16860	Q5L01_16860	tyrosine-type DNA invertase	-3.71649	2.81009	0.0555955	0.159048
Q5L01_16875	pxpC	5-oxoprolinase subunit PxpC	-9.29731	1.87052	8.38463e-06	0.000104635
Q5L01_16880	pxpB	5-oxoprolinase subunit PxpB	-7.29987	0.0462806	1.39788e-05	0.000129261
Q5L01_16885	ybgI	radiation resistance protein YbgI	-8.24746	0.889326	7.6913e-06	0.000103049
Q5L01_17315	dcuC	anaerobic C4-dicarboxylate transporter DcuC	1.03478	6.37556	0.531424	0.78835
Q5L01_17320	dpiA	two-component response regulator DpiA	1.54797	5.69444	0.375548	0.649479
Q5L01_17325	dpiB	sensor histidine kinase DpiB	1.06688	6.1906	0.528551	0.786764
Q5L01_17330	citC	[citrate (pro-3S)-lyase] ligase	-0.107233	6.91515	0.974639	1
Q5L01_16900	Q5L01_16900	YbfA family protein	-8.81102	1.40852	3.85347e-06	0.000101179
Q5L01_16905	kdpF	K(+)-transporting ATPase subunit F	-4.31707	-1.93133	0.0720607	0.197023
Q5L01_16920	kdpC	potassium-transporting ATPase subunit KdpC	-7.47609	0.198536	1.93894e-05	0.000149705
Q5L01_17350	citX	citrate lyase holo-[acyl-carrier protein] synthase	2.93711	3.58027	0.119969	0.297469
Q5L01_17355	citG	triphosphoribosyl-dephospho-CoA synthase CitG	0.346006	2.73538	0.814731	0.945695
Q5L01_17360	citT	citrate/succinate antiporter CitT	-0.19583	3.85018	0.937184	0.989823
Q5L01_17365	rna	ribonuclease I	-1.24285	2.63271	0.575251	0.820625
Q5L01_16935	speFL	leader peptide SpeFL	-10.1752	2.71914	0.00392891	0.0144112
Q5L01_16955	pgm	phosphoglucomutase (alpha-D-glucose-1,6-bisphosphate-dependent)	-9.7097	2.26816	6.86155e-06	0.000101179
Q5L01_16960	seqA	replication initiation negative regulator SeqA	-7.66949	0.369476	1.4987e-05	0.00013355
Q5L01_16965	ybfF	esterase	-7.55753	0.269571	0.00116267	0.00457423
Q5L01_16970	ybfE	LexA regulated protein	-5.04807	2.98772	0.0476218	0.139298
Q5L01_17395	Q5L01_17395	molybdopterin-dependent oxidoreductase	-0.543953	4.86372	0.816454	0.946455
Q5L01_17400	Q5L01_17400	molecular chaperone	-1.40287	4.75709	0.497246	0.766157
Q5L01_16990	tcuR	tricarballylate utilization LysR family transcriptional regulator TcuR	-8.66417	1.27345	1.2338e-05	0.000124107
Q5L01_17010	chiQ	ChiQ/YbfN family lipoprotein	-8.07291	0.726149	1.89373e-05	0.000148803
Q5L01_17415	dsbG	thiol:disulfide interchange protein DsbG	-1.9185	1.54186	0.297944	0.573245
Q5L01_17420	citR	DNA-binding transcriptional repressor CitR	0.534992	6.14072	0.6721	0.874585
Q5L01_17425	Q5L01_17425	phosphoadenosine phosphosulfate reductase	-0.465585	5.61486	0.838273	0.957663
Q5L01_17430	Q5L01_17430	IbrB-like domain-containing protein	2.21921	5.40539	0.211622	0.454095
Q5L01_17435	Q5L01_17435	pyridoxal phosphate-dependent aminotransferase	-1.55699	4.19368	0.550838	0.802565
Q5L01_17440	Q5L01_17440	oxidoreductase	0.565361	4.0613	0.747588	0.909223
Q5L01_17020	glnS	glutamine--tRNA ligase	-3.90632	-2.11629	0.301482	0.575126
Q5L01_17450	cstA	pyruvate/proton symporter CstA	-1.88548	4.01264	0.459236	0.735381
Q5L01_17025	nagE	PTS N-acetyl glucosamine transporter subunit IIABC	-8.88796	3.02346	0.000148051	0.000688961
Q5L01_17030	nagB	glucosamine-6-phosphate deaminase	-3.06976	2.68174	0.145725	0.34588
Q5L01_17035	nagA	N-acetylglucosamine-6-phosphate deacetylase	-8.55076	1.16632	1.7143e-05	0.000142302
Q5L01_17040	nagC	DNA-binding transcriptional regulator NagC	-6.6033	2.11881	0.000420918	0.00177051
Q5L01_17045	nagD	ribonucleotide monophosphatase NagD	-3.36984	1.24561	0.0616802	0.173238
Q5L01_17085	Q5L01_17085		-5.04551	-1.58278	0.018811	0.0606455
Q5L01_17485	entS	enterobactin transporter EntS	1.15066	5.22308	0.528451	0.786764
Q5L01_17090	Q5L01_17090	hypothetical protein	-2.45503	3.39231	0.209735	0.451306
Q5L01_17095	ubiF	3-demethoxyubiquinol 3-hydroxylase	-3.24178	-2.33782	0.488668	0.759335
Q5L01_17505	wzzfepE	LPS O-antigen length regulator Wzz(fepE)	-1.64003	6.28729	0.387569	0.662935
Q5L01_17100	miaB	tRNA (N6-isopentenyl adenosine(37)-C2)-methylthiotransferase MiaB	-2.34002	3.94747	0.253146	0.515959
Q5L01_17105	Q5L01_17105	PhoH family protein	-7.97015	0.633058	3.45488e-05	0.0002223
Q5L01_17520	fes	enterochelin esterase	5.48561	7.61566	0.0246905	0.0779102
Q5L01_17115	corC	CNNM family magnesium/cobalt transport protein CorC	-9.70916	2.26719	6.35464e-06	0.000101179
Q5L01_17125	Q5L01_17125	amino acid ABC transporter substrate-binding protein	-8.4124	1.03922	2.72532e-05	0.000187396
Q5L01_17535	Q5L01_17535	YbdK family carboxylate-amine ligase	-1.19469	3.44504	0.625994	0.848721
Q5L01_17140	gltL	glutamate/aspartate ABC transporter ATP-binding protein GltL	-6.55239	1.39213	0.000171814	0.00077375
Q5L01_17145	rihA	pyrimidine-specific ribonucleoside hydrolase RihA	-9.35063	1.92147	6.97495e-06	0.000101179
Q5L01_17550	Q5L01_17550	TetR/AcrR family transcriptional regulator	11.7422	14.146	5.28414e-08	0.000101179
Q5L01_17150	Q5L01_17150	hypothetical protein	-4.5193	3.35417	0.0601619	0.17004
Q5L01_17560	nfsB	oxygen-insensitive NAD(P)H nitroreductase	-1.78604	3.10411	0.445033	0.72065
Q5L01_17165	Q5L01_17165	DUF1266 domain-containing protein	-3.33471	3.18066	0.148559	0.35062
Q5L01_17170	Q5L01_17170	J domain-containing protein	-4.33175	7.7524	0.0814545	0.217039
Q5L01_17575	Q5L01_17575	PTS mannose/fructose/sorbose/N-acetylgalactosamine transporter subunit IIC	-0.347702	3.4264	0.925259	0.984877
Q5L01_17205	Q5L01_17205	UxaA family hydrolase	-9.36637	1.93733	8.22698e-06	0.000104635
Q5L01_17585	Q5L01_17585	SIS domain-containing protein	0.819628	6.06119	0.596056	0.830369
Q5L01_17590	Q5L01_17590	SIS domain-containing protein	0.191835	5.72314	0.865285	0.964848
Q5L01_17595	Q5L01_17595	sigma 54-interacting transcriptional regulator	0.212876	6.86058	0.863234	0.964648
Q5L01_17600	Q5L01_17600	autotransporter domain-containing esterase	-1.77117	7.89174	0.427094	0.704231
Q5L01_17605	Q5L01_17605	mechanosensitive ion channel family protein	-1.39856	6.08179	0.53223	0.78835
Q5L01_17610	pheP	phenylalanine transporter	-0.901709	3.7394	0.746194	0.908247
Q5L01_17615	Q5L01_17615	DNA repair protein	0.435518	4.60214	0.779047	0.926257
Q5L01_17620	rclC	reactive chlorine resistance membrane protein RclC	0.930817	6.60639	0.483194	0.756236
Q5L01_17625	rclB	reactive chlorine resistance periplasmic protein RclB	2.70511	6.50236	0.0667552	0.185154
Q5L01_17630	rclA	reactive chlorine resistance oxidoreductase RclA	1.72654	7.83461	0.220875	0.469359
Q5L01_17635	rclR	reactive chlorine-specific transcriptional regulator RclR	-1.86991	2.86026	0.401179	0.677824
Q5L01_17210	leuS	leucine--tRNA ligase	-3.3507	-2.22296	0.380207	0.655668
Q5L01_17645	Q5L01_17645	pseudogene	-1.41918	4.50842	0.512799	0.774576
Q5L01_17650	Q5L01_17650	copper-binding protein	-1.28342	3.11338	0.5947	0.829483
Q5L01_17225	nadD	nicotinate-nucleotide adenylyltransferase	-4.14493	-2.01828	0.21289	0.456178
Q5L01_17230	cobD	threonine-phosphate decarboxylase CobD	-9.45091	2.01855	2.08342e-06	0.000101179
Q5L01_17665	Q5L01_17665	glycosyltransferase family 2 protein	-0.501113	6.13228	0.76551	0.919105
Q5L01_17235	Q5L01_17235	adenosylcobalamin/alpha-ribazole phosphatase	-7.91017	0.581473	1.30696e-05	0.000125634
Q5L01_17675	Q5L01_17675	IS3 family transposase	-0.987025	3.80025	0.717336	0.89238
Q5L01_17680	Q5L01_17680	pseudogene	-0.784781	3.47939	0.780905	0.927336
Q5L01_17240	rsfS	ribosome silencing factor	-9.40852	1.97714	2.20475e-06	0.000101179
Q5L01_17690	Q5L01_17690		-1.77896	-2.53562	1	1
Q5L01_17695	fimW	fimbria biosynthesis transcriptional regulator FimW	0.453656	5.87991	0.751934	0.912249
Q5L01_17700	Q5L01_17700	diguanylate cyclase	0.244647	5.6107	0.846891	0.959105
Q5L01_17705	fimY	fimbria biosynthesis regulator FimY	0.00220304	6.20105	0.953888	0.995816
Q5L01_17710	fimZ	fimbria biosynthesis transcriptional regulator FimZ	-1.49182	5.47125	0.373385	0.646928
Q5L01_17715	sfmF	fimbria assembly protein	-1.34349	4.22535	0.592604	0.827663
Q5L01_17720	fimH	type 1 fimbria D-mannose specific adhesin FimH	3.18304	7.35446	0.0718289	0.196623
Q5L01_17725	Q5L01_17725	fimbrial biogenesis usher protein	-1.94725	5.12942	0.334528	0.608197
Q5L01_17730	fimC	type 1 fimbria chaperone FimC	-1.81589	7.0419	0.419524	0.696803
Q5L01_17245	rlmH	23S rRNA (pseudouridine(1915)-N(3))-methyltransferase RlmH	-10.0795	2.62585	0.000307733	0.00132004
Q5L01_17255	mrdB	peptidoglycan glycosyltransferase MrdB	-3.62548	-2.16209	0.300738	0.575084
Q5L01_17265	dacA	D-alanyl-D-alanine carboxypeptidase DacA	-10.2416	10.6857	0.00533853	0.0191403
Q5L01_17270	ybeD	DUF493 family protein YbeD	-5.43301	-1.34164	0.0776021	0.209562
Q5L01_17275	lipB	lipoyl(octanoyl) transferase LipB	-4.22007	-1.95622	0.230792	0.485063
Q5L01_17760	Q5L01_17760	STM0539 family protein	-1.02831	3.15371	0.665466	0.869731
Q5L01_17765	Q5L01_17765	DUF2145 domain-containing protein	2.67873	6.71964	0.055553	0.159048
Q5L01_17280	Q5L01_17280	YbeF family transcriptional regulator	-6.23609	10.7902	0.0151896	0.0497714
Q5L01_17290	tatE	twin-arginine translocase subunit TatE	-7.72351	0.41901	3.28832e-05	0.000213671
Q5L01_17795	Q5L01_17795	carbamate kinase	-0.86706	3.62649	0.686423	0.880335
Q5L01_17800	Q5L01_17800	DUF2877 domain-containing protein	1.26551	4.18936	0.526461	0.784667
Q5L01_17805	Q5L01_17805	DUF1116 domain-containing protein	0.381636	4.29108	0.814063	0.945288
Q5L01_17295	Q5L01_17295	deaminated glutathione amidase	-2.29211	2.81416	0.303247	0.576905
Q5L01_17300	crcB	fluoride efflux transporter CrcB	-2.28848	1.04552	0.211327	0.453885
Q5L01_17305	cspE	transcription antiterminator/RNA stability regulator CspE	-9.1776	1.75642	3.87474e-06	0.000101179
Q5L01_17310	pagP	lipid IV(A) palmitoyltransferase PagP	-2.58355	4.49773	0.234004	0.489136
Q5L01_17335	citD	citrate lyase acyl carrier protein	-3.0482	0.953623	0.0891006	0.233231
Q5L01_17340	citE	citrate (pro-3S)-lyase subunit beta	-10.5619	3.09882	0.000113006	0.000564049
Q5L01_17345	citF	citrate lyase subunit alpha	-10.0583	2.60625	1.55323e-05	0.000137507
Q5L01_17370	rnk	nucleoside diphosphate kinase regulator	-9.94909	2.50066	0.000131754	0.000636926
Q5L01_17850	Q5L01_17850	porin	-0.0878679	3.83741	1	1
Q5L01_17855	ybbP	putative ABC transporter permease subunit YbbP	2.10245	5.98041	0.305985	0.578236
Q5L01_17375	Q5L01_17375	zinc-dependent alcohol dehydrogenase	-3.22442	2.53434	0.0906104	0.236243
Q5L01_17380	uspG	universal stress protein UspG	-5.85748	2.23441	0.00338033	0.0124885
Q5L01_17870	Q5L01_17870	SDR family oxidoreductase	-1.65665	2.63794	0.408545	0.686102
Q5L01_17875	cnoX	chaperedoxin	0.860483	5.87037	0.604065	0.833083
Q5L01_17385	Q5L01_17385	dimethyl sulfoxide reductase anchor subunit family protein	-3.84626	3.54334	0.126162	0.308179
Q5L01_17885	fetA	iron efflux ABC transporter ATP-binding subunit FetA	0.876717	6.70113	0.498204	0.766608
Q5L01_17890	Q5L01_17890	SPFH domain-containing protein	-0.0601974	4.14397	1	1
Q5L01_17390	Q5L01_17390	4Fe-4S dicluster domain-containing protein	-9.42071	1.98892	4.65411e-06	0.000101179
Q5L01_17900	cueR	Cu(I)-responsive transcriptional regulator	2.00948	1.74627	0.241676	0.50018
Q5L01_17405	ahpF	alkyl hydroperoxide reductase subunit F	-8.05816	3.34202	0.00213119	0.00810099
Q5L01_17910	Q5L01_17910	pseudogene	-0.123634	6.35399	0.990961	1
Q5L01_17410	ahpC	alkyl hydroperoxide reductase subunit C	-2.77386	2.78025	0.198409	0.433209
Q5L01_17920	ybaK	Cys-tRNA(Pro)/Cys-tRNA(Cys) deacylase YbaK	-1.35757	1.49856	0.465106	0.741234
Q5L01_17925	ushA	pseudogene	-0.541254	5.91902	0.755531	0.9143
Q5L01_17445	Q5L01_17445	YbdD/YjiX family protein	-5.46612	-1.33342	0.123693	0.303402
Q5L01_17455	entH	proofreading thioesterase EntH	-9.74423	2.3013	3.2954e-05	0.00021383
Q5L01_17940	gsk	inosine/guanosine kinase	4.6826	8.46811	0.00431184	0.0157157
Q5L01_17460	entA	2,3-dihydro-2,3-dihydroxybenzoate dehydrogenase EntA	-9.05496	1.64097	2.67433e-06	0.000101179
Q5L01_17465	Q5L01_17465	isochorismatase family protein	-8.42472	1.04675	7.68189e-06	0.000103049
Q5L01_17470	entE	(2,3-dihydroxybenzoyl)adenylate synthase EntE	-8.11244	0.764504	4.83029e-06	0.000101179
Q5L01_17475	entC	isochorismate synthase EntC	-7.55413	0.27276	3.71215e-05	0.000233314
Q5L01_17980	apt	adenine phosphoribosyltransferase	-0.901482	1.18181	0.650138	0.859945
Q5L01_17480	fepB	Fe2+-enterobactin ABC transporter substrate-binding protein	-3.20367	-2.2767	0.503419	0.768727
Q5L01_17490	fepD	Fe(3+)-siderophore ABC transporter permease	-3.00123	-2.33752	0.467942	0.743896
Q5L01_17500	fepC	iron-enterobactin ABC transporter ATP-binding protein	-6.33017	-0.731648	0.0022178	0.0084094
Q5L01_18000	Q5L01_18000	Rpn family recombination-promoting nuclease/putative transposase	1.73175	5.11313	0.394517	0.670539
Q5L01_18005	mscK	mechanosensitive channel MscK	1.21776	6.25779	0.489899	0.760433
Q5L01_18010	acrR	multidrug efflux transporter transcriptional repressor AcrR	0.423947	3.71101	0.776463	0.925886
Q5L01_17510	entF	enterobactin non-ribosomal peptide synthetase EntF	-3.05191	3.231	0.190064	0.419562
Q5L01_17515	Q5L01_17515	MbtH family protein	-5.03188	-0.456677	0.00973041	0.033379
Q5L01_17525	Q5L01_17525	TonB-dependent siderophore receptor	-10.7547	3.28801	0.000110166	0.000554075
Q5L01_17530	entD	enterobactin synthase subunit EntD	-7.1873	-0.0558556	0.00012239	0.000599203
Q5L01_18035	maa	maltose O-acetyltransferase	-0.680232	5.40882	0.756127	0.9143
Q5L01_17540	Q5L01_17540	DUF1158 family protein	-7.77694	0.456575	1.52676e-05	0.000135787
Q5L01_17545	Q5L01_17545	RamA family antibiotic efflux transcriptional regulator	-10.6787	3.2127	0.000750392	0.00303559
Q5L01_17555	Q5L01_17555	MmcQ/YjbR family DNA-binding protein	-12.0217	4.54163	0.000459871	0.00191731
Q5L01_17565	Q5L01_17565	PTS sugar transporter subunit IIA	-8.26272	0.899582	3.94718e-06	0.000101179
Q5L01_17570	Q5L01_17570	PTS sugar transporter subunit IIB	-9.05136	1.63689	4.62038e-06	0.000101179
Q5L01_17580	Q5L01_17580	PTS system mannose/fructose/sorbose family transporter subunit IID	-4.09558	2.93964	0.067163	0.18595
Q5L01_18075	tesB	acyl-CoA thioesterase II	2.05536	4.97213	0.341974	0.616382
Q5L01_17640	Q5L01_17640	pseudogene	-8.78103	1.38072	2.59834e-06	0.000101179
Q5L01_18085	glnK	P-II family nitrogen regulator	0.300462	1.08841	0.808411	0.941267
Q5L01_18090	Q5L01_18090	SmdB family multidrug efflux ABC transporter permease/ATP-binding protein	3.89106	6.79127	0.047452	0.138889
Q5L01_18095	Q5L01_18095	SmdA family multidrug ABC transporter permease/ATP-binding protein	0.444091	4.319	0.775868	0.925716
Q5L01_18100	decR	DNA-binding transcriptional regulator DecR	0.606651	2.67339	0.713474	0.892241
Q5L01_17655	Q5L01_17655		-9.19661	1.77532	3.07732e-06	0.000101179
Q5L01_18110	cof	HMP-PP phosphatase	1.51761	4.44751	0.394157	0.670314
Q5L01_18115	Q5L01_18115	SgrR family transcriptional regulator	0.402596	3.95141	0.78548	0.928516
Q5L01_17660	Q5L01_17660	GtrA family protein	-2.19803	3.19111	0.347727	0.622127
Q5L01_17670	gtrC1	putative glucosyltransferase GtrC1	-4.24811	9.55269	0.0431352	0.128126
Q5L01_18130	Q5L01_18130	helix-hairpin-helix domain-containing protein	2.04579	4.45179	0.283905	0.555194
Q5L01_17685	Q5L01_17685	pseudogene	-8.3964	1.02542	3.09056e-05	0.000205161
Q5L01_17735	fimI	type 1 fimbrial protein subunit FimI	-2.00295	4.87913	0.326425	0.599139
Q5L01_17740	fimA	type 1 fimbrial protein subunit FimA	-2.10116	6.09676	0.383979	0.658351
Q5L01_17745	folD	bifunctional methylenetetrahydrofolate dehydrogenase/methenyltetrahydrofolate cyclohydrolase FolD	-3.95478	-2.04246	0.1698	0.388031
Q5L01_17750	ybcJ	ribosome-associated protein YbcJ	-5.37921	-0.166927	0.00143932	0.00559101
Q5L01_17755	Q5L01_17755	metal-dependent hydrolase	-3.44434	3.39374	0.150527	0.354176
Q5L01_18175	ampG	muropeptide MFS transporter AmpG	0.580556	5.08024	0.710341	0.89129
Q5L01_17785	purE	5-(carboxyamino)imidazole ribonucleotide mutase	-10.8178	3.34944	0.000387165	0.0016379
Q5L01_17790	purK	5-(carboxyamino)imidazole ribonucleotide synthase	-9.61348	2.17497	3.07102e-06	0.000101179
Q5L01_17810	Q5L01_17810	pseudogene	-7.77763	2.97583	0.00144231	0.00559392
Q5L01_17815	allR	HTH-type transcriptional repressor AllR	-2.13191	6.26375	0.32673	0.59946
Q5L01_17820	allA	ureidoglycolate lyase	-6.87497	-0.303911	0.00297447	0.0110874
Q5L01_18205	Q5L01_18205	sel1 repeat family protein	-0.940556	6.78072	0.542203	0.795673
Q5L01_17825	allS	HTH-type transcriptional activator AllS	-9.25468	1.83054	4.12893e-06	0.000101179
Q5L01_18215	Q5L01_18215	pseudogene	-1.15833	3.40009	0.586508	0.824969
Q5L01_18220	Q5L01_18220	MFS transporter	2.87871	5.41514	0.0661858	0.18386
Q5L01_17830	mnmH	tRNA 2-selenouridine(34) synthase MnmH	-9.97117	2.52142	1.35929e-05	0.000128029
Q5L01_17835	Q5L01_17835	methionine ABC transporter permease	-9.2311	1.80865	5.55039e-06	0.000101179
Q5L01_17840	sfbB	virulence-associated ABC transporter ATP-binding protein SfbB	-4.23967	3.29359	0.0730813	0.199458
Q5L01_17845	Q5L01_17845	MetQ/NlpA family ABC transporter substrate-binding protein	-9.31745	1.89115	4.49547e-06	0.000101179
Q5L01_17860	ybbA	putative ABC transporter ATP-binding protein YbbA	-9.71394	2.2719	6.30903e-06	0.000101179
Q5L01_17865	tesA	multifunctional acyl-CoA thioesterase I/protease I/lysophospholipase L1	-2.24289	2.20347	0.245954	0.50636
Q5L01_17880	fetB	iron efflux ABC transporter permease subunit FetB	-3.42759	4.49661	0.180483	0.403438
Q5L01_17895	Q5L01_17895	NfeD family protein	-9.14432	1.72479	3.23231e-06	0.000101179
Q5L01_17905	copA	copper-exporting P-type ATPase CopA	-2.49641	4.98005	0.313997	0.585187
Q5L01_18270	phnV	2-aminoethylphosphonate ABC transport system, membrane component PhnV	1.11909	4.01756	0.566663	0.81429
Q5L01_18275	thiI	tRNA uracil 4-sulfurtransferase ThiI	-0.466402	3.40937	0.843355	0.95861
Q5L01_17915	Q5L01_17915	TraB/GumN family protein	-2.15741	3.04037	0.346248	0.620714
Q5L01_17930	Q5L01_17930	MFS transporter	-6.61947	3.52732	0.00513677	0.0184739
Q5L01_17935	ybaL	YbaL family putative K(+) efflux transporter	-3.9182	4.21015	0.130611	0.317868
Q5L01_17945	aes	acetyl esterase	-3.28303	3.61679	0.179366	0.402307
Q5L01_17960	htpG	molecular chaperone HtpG	-9.53025	3.62695	0.000454646	0.00189724
Q5L01_17965	recR	recombination mediator RecR	-8.2726	0.909899	2.05324e-05	0.000156094
Q5L01_18335	Q5L01_18335	nucleoside-specific channel-forming protein Tsx	-0.0706594	3.37512	1	1
Q5L01_17970	Q5L01_17970	YbaB/EbfC family nucleoid-associated protein	-4.92266	-1.65038	0.0461121	0.135917
Q5L01_18345	yajD	HNH nuclease YajD	0.0524933	1.92442	0.929952	0.9858
Q5L01_18350	Q5L01_18350	helix-turn-helix transcriptional regulator	0.974673	2.78168	0.592441	0.827663
Q5L01_17985	Q5L01_17985	DUF454 family protein	-7.74828	0.43045	5.38857e-05	0.000308004
Q5L01_17990	priC	primosomal replication protein N''	-7.56556	0.279952	0.000489858	0.00203497
Q5L01_17995	rsmS	pseudogene	-8.59956	1.21242	0.000412398	0.00173985
Q5L01_18015	acrA	multidrug efflux RND transporter periplasmic adaptor subunit AcrA	-8.40023	1.02981	2.34393e-05	0.000167241
Q5L01_18390	Q5L01_18390	peroxiredoxin	2.22763	3.76395	0.313314	0.585187
Q5L01_18020	acrB	efflux RND transporter permease AcrB	-10.1405	2.68623	4.07441e-05	0.000249302
Q5L01_18400	proY	proline-specific permease ProY	-1.60042	3.42782	0.523552	0.782905
Q5L01_18025	tomB	Hha toxicity modulator TomB	-4.31238	8.40367	0.0846421	0.223593
Q5L01_18410	tnpA	IS200/IS605-like element IS200F family transposase	0.900814	6.25196	0.517072	0.778481
Q5L01_18415	phoR	phosphate regulon sensor histidine kinase PhoR	5.0092	6.71004	0.00334158	0.0123701
Q5L01_18420	phoB	phosphate response regulator transcription factor PhoB	0.655253	2.43655	0.685748	0.880328
Q5L01_18425	sbcD	exonuclease subunit SbcD	0.397688	5.18493	0.804348	0.939132
Q5L01_18030	Q5L01_18030	HHA domain-containing protein	-9.049	1.63455	5.37488e-06	0.000101179
Q5L01_18040	Q5L01_18040	YlaC family protein	-7.4228	0.152799	3.21756e-05	0.000211761
Q5L01_18440	mak	fructokinase	-1.15995	2.78067	0.585653	0.824855
Q5L01_18045	ykgO	type B 50S ribosomal protein L36	-6.92861	-0.271743	0.00014283	0.000674198
Q5L01_18450	ppnP	pyrimidine/purine nucleoside phosphorylase	0.125508	3.18417	0.905825	0.979325
Q5L01_18455	Q5L01_18455	AroM family protein	1.35862	3.28582	0.48293	0.756236
Q5L01_18050	Q5L01_18050	type B 50S ribosomal protein L31	-7.59684	0.306615	8.06019e-05	0.000427311
Q5L01_18465	aroL	shikimate kinase AroL	1.10302	2.23858	0.531745	0.78835
Q5L01_18055	Q5L01_18055	EAL domain-containing protein	-2.31094	3.39561	0.337546	0.612234
Q5L01_18065	Q5L01_18065	MGMT family protein	-8.49649	1.11366	7.82823e-06	0.000104535
Q5L01_18070	Q5L01_18070	YbaY family lipoprotein	-6.26762	0.613171	2.75388e-05	0.000188267
Q5L01_18485	psiF	phosphate starvation-inducible protein PsiF	-1.0369	4.63281	0.713201	0.892241
Q5L01_18490	iraP	anti-adapter protein IraP	-1.8685	5.66564	0.354102	0.628409
Q5L01_18495	Q5L01_18495	multidrug efflux MFS transporter	2.11453	6.42475	0.229419	0.483502
Q5L01_18500	Q5L01_18500	extensin family protein	5.2948	7.26375	0.0154403	0.050521
Q5L01_18505	ddlA	D-alanine--D-alanine ligase	-0.0038521	4.23669	1	1
Q5L01_18080	amtB	ammonium transporter AmtB	-2.80156	5.15178	0.261732	0.52632
Q5L01_18515	Q5L01_18515	YaiY family protein	-0.276058	1.87937	0.931748	0.986796
Q5L01_18520	yaiW	surface-exposed outer membrane lipoprotein YaiW	-1.27948	3.03434	0.561302	0.810238
Q5L01_18525	sbmA	peptide antibiotic transporter SbmA	0.820081	5.39722	0.6558	0.863961
Q5L01_18530	ampH	D-alanyl-D-alanine- carboxypeptidase/endopeptidase AmpH	-1.33135	5.37563	0.502176	0.768162
Q5L01_18535	iprA	hydrogen peroxide resistance inhibitor IprA	0.292354	6.06645	0.802632	0.93892
Q5L01_18540	Q5L01_18540	autotransporter outer membrane beta-barrel domain-containing protein	0.0710345	7.56732	0.923738	0.984877
Q5L01_18105	cdsH	cysteine desulfhydrase	-2.32343	4.75193	0.340072	0.614397
Q5L01_18550	prpE	propionate--CoA ligase	-1.07417	2.18632	0.601762	0.832027
Q5L01_18120	queC	7-cyano-7-deazaguanine synthase QueC	-4.1328	2.97675	0.0676574	0.186981
Q5L01_18125	fadM	long-chain acyl-CoA thioesterase FadM	-5.50694	-1.2929	0.0257723	0.0808807
Q5L01_18135	ppiD	peptidylprolyl isomerase	-10.7612	3.29432	0.000109775	0.00055303
Q5L01_18570	prpR	propionate catabolism operon regulatory protein PrpR	-0.785956	4.13987	0.770934	0.922563
Q5L01_18140	hupB	nucleoid-associated protein HU-beta	-6.92782	-0.259868	0.00014647	0.000685063
Q5L01_18580	Q5L01_18580	LysE family transporter	-1.3846	3.63899	0.592856	0.827663
Q5L01_18585	foxA	ferrioxamine B receptor FoxA	4.54352	8.96407	0.00868086	0.0300471
Q5L01_18145	lon	endopeptidase La	-7.60541	0.310815	5.19396e-05	0.000299874
Q5L01_18160	tig	trigger factor	-10.8258	3.35797	0.000120335	0.000592292
Q5L01_18165	bolA	transcriptional regulator BolA	-8.40989	1.03635	9.26405e-06	0.00010903
Q5L01_18610	Q5L01_18610	cytochrome ubiquinol oxidase subunit I	0.815046	7.59429	0.637488	0.854995
Q5L01_18170	Q5L01_18170	lipoprotein	-5.57929	1.82966	0.00242212	0.00913898
Q5L01_18620	Q5L01_18620	type III restriction-modification system endonuclease	-1.18302	5.44144	0.626682	0.848867
Q5L01_18625	Q5L01_18625	site-specific DNA-methyltransferase	1.14787	5.80799	0.487073	0.759335
Q5L01_18630	Q5L01_18630	MFS transporter	-0.817521	3.14442	0.755815	0.9143
Q5L01_18635	golB	gold resistance metallochaperone GolB	1.06988	0.88787	0.497995	0.766554
Q5L01_18640	golS	Au(I) sensor transcriptional regulator GolS	-0.355649	2.43756	0.907047	0.979325
Q5L01_18180	cyoA	cytochrome o ubiquinol oxidase subunit II	-10.891	3.42213	0.000141834	0.00067225
Q5L01_18185	cyoB	cytochrome o ubiquinol oxidase subunit I	-9.14239	1.7253	7.93038e-06	0.000104635
Q5L01_18655	mdsB	multidrug efflux RND transporter permease subunit MdsB	-1.77476	5.37657	0.372978	0.646695
Q5L01_18660	mdsC	multidrug efflux transporter outer membrane subunit MdsC	3.29601	7.2368	0.0473269	0.138688
Q5L01_18190	Q5L01_18190	cytochrome o ubiquinol oxidase subunit III	-8.73712	1.33502	0.00800197	0.0279069
Q5L01_18670	Q5L01_18670	hypothetical protein	-1.63096	3.93449	0.434355	0.710105
Q5L01_18195	Q5L01_18195	cytochrome o ubiquinol oxidase subunit IV	-7.1982	-0.0373122	0.00320092	0.0118829
Q5L01_18680	Q5L01_18680	Ail/Lom family outer membrane beta-barrel protein	-0.775003	5.27473	0.640559	0.857118
Q5L01_18200	cyoE	heme o synthase	-8.79548	1.39767	4.58854e-06	0.000101179
Q5L01_18210	Q5L01_18210	SEL1-like repeat protein	-8.57829	14.5863	0.0035523	0.0130819
Q5L01_18695	Q5L01_18695	EAL domain-containing protein	-0.176726	7.53358	0.968338	1
Q5L01_18700	Q5L01_18700	pseudogene	-1.83219	3.54547	0.460327	0.736363
Q5L01_18705	Q5L01_18705	transcriptional regulator	-0.466816	6.02514	0.805578	0.939791
Q5L01_18710	Q5L01_18710	fimbrial protein	-0.811093	6.51767	0.659045	0.866407
Q5L01_18715	stbB	fimbrial biogenesis chaperone StbB	-1.3816	6.31385	0.399019	0.675839
Q5L01_18720	Q5L01_18720	fimbrial outer membrane usher protein	0.40567	6.18699	0.783583	0.92849
Q5L01_18725	stbD	fimbrial usher protein StbD	0.305854	6.44207	0.82336	0.95047
Q5L01_18730	stbE	fimbrial biogenesis chaperone StbE	0.657564	6.24404	0.632223	0.850708
Q5L01_18735	Q5L01_18735	hypothetical protein	0.248244	4.31496	0.859632	0.963883
Q5L01_18225	Q5L01_18225	YajQ family cyclic di-GMP-binding protein	-7.67942	0.372234	3.28694e-05	0.000213671
Q5L01_18745	Q5L01_18745	pseudogene	0.0651325	5.2141	0.926404	0.984877
Q5L01_18750	Q5L01_18750	alpha/beta fold hydrolase	3.03582	5.81735	0.0390804	0.117225
Q5L01_18755	Q5L01_18755	fumarylacetoacetate hydrolase family protein	-0.575371	4.66769	0.814125	0.945288
Q5L01_18760	leuD	3-isopropylmalate dehydratase small subunit	-0.32759	2.156	0.854452	0.962695
Q5L01_18765	leuC	3-isopropylmalate dehydratase large subunit	-0.610162	5.81426	0.77728	0.926023
Q5L01_18770	Q5L01_18770	MFS transporter	-0.0498939	7.7338	0.993862	1
Q5L01_18775	Q5L01_18775	DUF1889 family protein	-0.936727	2.58542	0.649347	0.859507
Q5L01_18780	Q5L01_18780	pseudogene	-0.747745	2.65669	0.761158	0.917252
Q5L01_18785	Q5L01_18785	pseudogene	2.0004	4.82383	0.29151	0.565727
Q5L01_18230	panE	2-dehydropantoate 2-reductase	-2.3244	3.12039	0.312129	0.583832
Q5L01_18795	Q5L01_18795	glycosyltransferase family 2 protein	-0.20431	7.21124	0.926107	0.984877
Q5L01_18235	yajL	protein deglycase YajL	-9.07648	1.66128	4.03254e-06	0.000101179
Q5L01_18805	Q5L01_18805	tail spike protein	0.82932	8.04195	0.513648	0.774845
Q5L01_18240	phnX	phosphonoacetaldehyde hydrolase	-9.03968	1.62562	2.32385e-06	0.000101179
Q5L01_18245	phnW	2-aminoethylphosphonate--pyruvate transaminase	-10.191	2.73564	2.26605e-05	0.000164146
Q5L01_18250	phnR	phosphonate utilization transcriptional regulator PhnR	-7.60283	2.12461	1.68915e-05	0.000141411
Q5L01_18825	Q5L01_18825	DNA transfer protein	-0.265814	3.75041	0.964685	1
Q5L01_18830	Q5L01_18830	DNA transfer protein	0.326327	2.37102	0.816196	0.946455
Q5L01_18835	Q5L01_18835	DUF2824 family protein	-1.81051	6.15494	0.440681	0.716126
Q5L01_18840	Q5L01_18840	phage tail protein	-1.33077	2.87959	0.566124	0.814024
Q5L01_18845	Q5L01_18845	packaged DNA stabilization protein gp10	0.43005	4.36539	0.7755	0.925716
Q5L01_18255	phnS	2-aminoethylphosphonate ABC transporter substrate-binding protein	-6.08329	2.55169	0.00451732	0.0164256
Q5L01_18855	Q5L01_18855	hypothetical protein	-1.52327	4.41329	0.588829	0.825958
Q5L01_18260	phnT	2-aminoethylphosphonate ABC transport system ATP-binding subunit PhnT	-2.74964	1.66212	0.123398	0.303036
Q5L01_18265	phnU	2-aminoethylphosphonate ABC transporter permease subunit	-9.06925	1.65303	9.90989e-06	0.000111353
Q5L01_18870	Q5L01_18870	portal protein	0.340346	5.32511	0.80941	0.941892
Q5L01_18875	Q5L01_18875	terminase large subunit domain-containing protein	0.633172	4.48057	0.695124	0.885878
Q5L01_18880	Q5L01_18880	DNA-packaging protein	2.55582	4.20173	0.201181	0.437602
Q5L01_18280	xseB	exodeoxyribonuclease VII small subunit	-2.89597	-2.39207	0.479859	0.753994
Q5L01_18295	Q5L01_18295	aldo/keto reductase	-8.87567	1.4721	1.62252e-05	0.000138931
Q5L01_18300	pgpA	phosphatidylglycerophosphatase A	-9.25835	1.83509	4.36079e-06	0.000101179
Q5L01_18900	Q5L01_18900	KilA-N domain-containing protein	1.69074	2.51406	0.348757	0.623002
Q5L01_18305	thiL	thiamine-phosphate kinase	-9.11235	1.69551	2.11829e-05	0.000157657
Q5L01_18910	Q5L01_18910	lysozyme	-1.07034	3.40341	0.682177	0.880328
Q5L01_18325	nrdR	transcriptional regulator NrdR	-6.86823	-0.296589	0.000162192	0.000735453
Q5L01_18330	Q5L01_18330	DUF3251 domain-containing protein	-8.52656	1.14426	1.61934e-05	0.000138931
Q5L01_18340	Q5L01_18340	type I toxin-antitoxin system toxin Ldr family protein	-6.04955	-0.922422	0.0118106	0.0396876
Q5L01_18355	Q5L01_18355	VOC family protein	-7.71706	0.411926	1.69841e-05	0.000141689
Q5L01_18375	tgt	tRNA guanosine(34) transglycosylase Tgt	-9.80191	2.35722	8.5016e-06	0.000104635
Q5L01_18940	Q5L01_18940	recombination protein NinG	2.42301	4.97775	0.123954	0.303591
Q5L01_18945	Q5L01_18945	protein NinF	-1.36949	3.06941	0.565329	0.813388
Q5L01_18380	queA	tRNA preQ1(34) S-adenosylmethionine ribosyltransferase-isomerase QueA	-10.0177	2.56668	1.55803e-05	0.000137507
Q5L01_18385	acpH	ACP phosphodiesterase	-8.45785	1.08105	1.30897e-05	0.000125634
Q5L01_18395	malZ	maltodextrin glucosidase	-3.62599	3.56394	0.141175	0.336816
Q5L01_18405	brnQ	branched-chain amino acid transporter carrier protein BrnQ	-10.734	3.26767	9.86389e-05	0.000508447
Q5L01_18430	sbcC	exonuclease subunit SbcC	-3.04486	3.3147	0.199025	0.434347
Q5L01_18975	Q5L01_18975	replicative DNA helicase	-0.966758	3.81311	0.648902	0.859507
Q5L01_18435	araJ	MFS transporter AraJ	-2.014	2.97956	0.380279	0.655668
Q5L01_18445	rdgC	recombination-associated protein RdgC	-3.53971	1.78839	0.0443087	0.131189
Q5L01_18990	Q5L01_18990	CII family transcriptional regulator	3.09707	4.18307	0.164812	0.379236
Q5L01_18460	yaiA	protein YaiA	-8.49799	1.1163	1.40782e-05	0.000129294
Q5L01_18470	Q5L01_18470	YaiI/YqxD family protein	-7.8009	3.00099	0.00143115	0.00556398
Q5L01_19010	Q5L01_19010	hypothetical protein	-1.66876	1.02383	0.392089	0.668031
Q5L01_19015	Q5L01_19015	regulator	0.39324	4.01016	0.809018	0.941674
Q5L01_19020	Q5L01_19020	super-infection exclusion protein B	0.447584	5.36584	0.719201	0.893527
Q5L01_18475	proC	pyrroline-5-carboxylate reductase	-8.19783	0.839749	1.437e-05	0.000131094
Q5L01_19030	Q5L01_19030	pentapeptide repeat-containing protein	-0.455597	6.24248	0.854946	0.963016
Q5L01_19035	Q5L01_19035	hypothetical protein	-0.212643	6.62245	0.914995	0.980507
Q5L01_19040	Q5L01_19040	hypothetical protein	-0.44451	2.06316	0.797101	0.935842
Q5L01_19045	Q5L01_19045	superinfection exclusion protein	0.43754	6.45649	0.729273	0.899456
Q5L01_19050	Q5L01_19050	protease FtsH-inhibitory lysogeny factor CIII	-1.30418	4.10827	0.519302	0.780562
Q5L01_18480	adrA	diguanylate cyclase AdrA	-9.53649	2.10062	1.87503e-06	0.000101179
Q5L01_18510	Q5L01_18510	DUF2754 family protein	-8.37286	2.54679	3.84072e-05	0.000239194
Q5L01_19065	Q5L01_19065	Rad52/Rad22 family DNA repair protein	4.38738	10.0717	0.0118941	0.0399388
Q5L01_19070	Q5L01_19070	sigma-70 family RNA polymerase sigma factor	-0.0397634	5.50797	0.973235	1
Q5L01_19075	Q5L01_19075	phage anti-RecBCD protein	-0.347538	6.60545	0.854028	0.962688
Q5L01_19080	Q5L01_19080	DUF2737 family protein	-0.911719	2.88831	0.623414	0.847467
Q5L01_19085	Q5L01_19085	hypothetical protein	0.854223	5.4351	0.548409	0.801296
Q5L01_18545	hemB	porphobilinogen synthase	-2.62932	-2.40071	0.71751	0.89238
Q5L01_19095	Q5L01_19095	ead/Ea22-like family protein	0.263905	3.58144	0.852585	0.962271
Q5L01_18555	Q5L01_18555	bifunctional 2-methylcitrate dehydratase/aconitate hydratase	-10.4277	2.96704	5.87984e-05	0.0003305
Q5L01_19105	Q5L01_19105	ASCH domain-containing protein	1.91502	3.80786	0.290337	0.564858
Q5L01_18560	prpC	2-methylcitrate synthase	-10.7735	3.30638	0.000162567	0.000736427
Q5L01_18565	prpB	methylisocitrate lyase	-8.19831	0.846733	1.07857e-05	0.000116071
Q5L01_19120	Q5L01_19120	tyrosine-type recombinase/integrase	-1.99822	3.95849	0.3345	0.608197
Q5L01_18575	yahO	DUF1471 family periplasmic protein YahO	-11.2015	3.72835	0.000163205	0.000738593
Q5L01_18590	foxR	ferrioxamine uptake transcriptional regulator FoxR	-2.34872	2.65334	0.225387	0.47653
Q5L01_18595	Q5L01_18595	hypothetical protein	-9.49046	2.05655	7.12961e-06	0.000101691
Q5L01_19140	phoE	phosphoporin PhoE	0.124868	6.21181	0.897122	0.975694
Q5L01_18605	cydB	cytochrome d ubiquinol oxidase subunit II	-9.59497	2.15767	5.47676e-06	0.000101179
Q5L01_19150	frsA	esterase FrsA	1.48863	5.03289	0.403083	0.679971
Q5L01_18615	ssaA	small effector SsaA	-9.04769	1.63269	5.09756e-06	0.000101179
Q5L01_18645	golT	gold/copper-translocating P-type ATPase GolT	-2.25454	4.29958	0.347014	0.621577
Q5L01_18650	mdsA	multidrug efflux RND transporter periplasmic adaptor subunit MdsA	-9.69543	2.25404	9.04639e-06	0.000108089
Q5L01_19170	Q5L01_19170	pseudogene	0.292457	6.02446	0.826863	0.951863
Q5L01_19175	dinB	DNA polymerase IV	-1.39047	6.61237	0.498835	0.766812
Q5L01_18665	Q5L01_18665	DUF4156 domain-containing protein	-6.96794	8.4997	0.00996193	0.0341224
Q5L01_19185	Q5L01_19185	class II glutamine amidotransferase	2.10141	6.24816	0.243486	0.502571
Q5L01_18675	Q5L01_18675	helix-turn-helix transcriptional regulator	-4.80222	8.78924	0.0586293	0.166526
Q5L01_18685	Q5L01_18685	hypothetical protein	-4.46291	8.61434	0.0555429	0.159048
Q5L01_18690	Q5L01_18690	transcriptional regulator	-6.9265	9.31039	0.0106692	0.036234
Q5L01_19205	Q5L01_19205	Spy/CpxP family protein refolding chaperone	-0.985161	5.7598	0.621021	0.846428
Q5L01_19210	pagN	adhesin/invasin protein PagN	1.61734	7.49234	0.284824	0.556246
Q5L01_19215	Q5L01_19215	hypothetical protein	-1.57203	5.04896	0.449554	0.725323
Q5L01_19220	Q5L01_19220	LysR family transcriptional regulator	1.06402	7.79669	0.436665	0.711859
Q5L01_19225	Q5L01_19225	pseudogene	0.773274	4.08941	0.644561	0.858464
Q5L01_19230	Q5L01_19230	polysaccharide deacetylase family protein	0.544433	6.72455	0.668754	0.871475
Q5L01_19235	afaD	AfaD family invasin	-0.760131	2.90912	0.742741	0.906198
Q5L01_18740	Q5L01_18740	cytoplasmic protein	-9.36288	1.93419	7.07861e-06	0.000101277
Q5L01_19245	safB	pili assembly chaperone SafB	-0.776497	5.27466	0.720762	0.893823
Q5L01_19250	safA	Saf fimbria major subunit SafA	-0.318647	6.54209	0.861583	0.963894
Q5L01_19255	Q5L01_19255	pseudogene	-1.02813	4.71793	0.631103	0.850641
Q5L01_19260	Q5L01_19260	transposase	6.50937	8.1334	0.0049695	0.0179424
Q5L01_19265	Q5L01_19265	SymE family type I addiction module toxin	-0.156046	5.03294	0.9778	1
Q5L01_18790	Q5L01_18790	GtrA family protein	-2.24463	4.69237	0.274457	0.543137
Q5L01_19275	Q5L01_19275	pseudogene	-1.20964	3.86895	0.604539	0.833223
Q5L01_18800	Q5L01_18800	glucosyltransferase domain-containing protein	-7.94876	10.1882	0.0113493	0.0383049
Q5L01_18810	Q5L01_18810	Arc family DNA-binding protein	-2.75103	2.86433	0.214529	0.458838
Q5L01_19290	sciX	protein SciX	0.848378	3.02891	0.643167	0.858363
Q5L01_18815	Q5L01_18815	hypothetical protein	-2.21143	3.36093	0.274371	0.543137
Q5L01_19300	Q5L01_19300	pseudogene	-0.054516	4.62005	1	1
Q5L01_19305	Q5L01_19305	DcrB-related protein	1.27802	3.80295	0.45893	0.735381
Q5L01_19310	Q5L01_19310	type VI secretion system Vgr family protein	1.49028	6.70162	0.303578	0.577211
Q5L01_19315	Q5L01_19315	DUF2778 domain-containing protein	-0.304588	7.07114	0.866035	0.964995
Q5L01_19320	Q5L01_19320	DUF2195 family protein	-0.793901	4.61218	0.784591	0.92849
Q5L01_18820	Q5L01_18820	lytic transglycosylase domain-containing protein	-3.65689	4.42696	0.0623539	0.174842
Q5L01_19330	icmF	Type VI secretion protein IcmF	-1.71323	5.99205	0.386063	0.660695
Q5L01_18850	Q5L01_18850	packaged DNA stabilization gp4 family protein	-8.49417	1.11454	4.87149e-06	0.000101179
Q5L01_19340	Q5L01_19340	Rap1a/Tai family immunity protein	-0.449063	6.35687	0.848585	0.959695
Q5L01_19345	tssL	type VI secretion system protein TssL, long form	0.846316	5.44914	0.59806	0.830547
Q5L01_19350	tssK	type VI secretion system baseplate subunit TssK	0.260163	3.82667	0.852623	0.962271
Q5L01_18860	Q5L01_18860	P22 phage major capsid protein family protein	-3.98706	3.04893	0.0785273	0.211194
Q5L01_19360	Q5L01_19360	Hcp family type VI secretion system effector	-1.28584	4.71993	0.600143	0.830949
Q5L01_19365	Q5L01_19365	type VI secretion system amidase immunity protein Tai4	-0.205445	5.5291	0.954733	0.996027
Q5L01_18865	Q5L01_18865	scaffolding protein	-2.09817	3.05048	0.367477	0.641274
Q5L01_19375	Q5L01_19375	pseudogene	-1.95871	3.58817	0.328603	0.600982
Q5L01_19380	Q5L01_19380	Hcp family type VI secretion system effector	1.51433	5.58448	0.390996	0.666907
Q5L01_19385	Q5L01_19385	STY0301 family protein	-0.916859	6.36124	0.655614	0.863961
Q5L01_18885	Q5L01_18885	Decoration protein	-2.65038	3.12506	0.25322	0.515959
Q5L01_19395	tssC	type VI secretion system contractile sheath large subunit	1.09659	5.99038	0.409538	0.686837
Q5L01_19400	tssB	type VI secretion system contractile sheath small subunit	0.60779	3.461	0.734963	0.902445
Q5L01_18890	Q5L01_18890	hypothetical protein	-8.12524	0.774498	1.18424e-05	0.000122054
Q5L01_18895	Q5L01_18895	DUF2560 family protein	-4.29546	2.55893	0.0361009	0.109275
Q5L01_18905	Q5L01_18905	lysis protein	-9.66351	2.22354	4.63222e-06	0.000101179
Q5L01_19420	tssE	type VI secretion system baseplate subunit TssE	-1.61744	2.59731	0.451009	0.727011
Q5L01_19425	tssF	type VI secretion system baseplate subunit TssF	1.89651	6.26453	0.291447	0.565727
Q5L01_18915	Q5L01_18915	phage holin family protein	-9.94216	2.49328	1.20831e-05	0.000122614
Q5L01_18920	Q5L01_18920	antitermination protein	-4.50678	3.08922	0.0484542	0.141553
Q5L01_18925	Q5L01_18925	hypothetical protein	-6.73424	-0.417093	0.000172479	0.000775987
Q5L01_18930	Q5L01_18930	phage NinH family protein	-7.65541	0.354562	3.377e-05	0.000218203
Q5L01_18935	Q5L01_18935	protein ninY	-2.9988	-2.39975	0.477958	0.752506
Q5L01_19455	Q5L01_19455	class I SAM-dependent methyltransferase	-0.00285703	4.85279	0.953199	0.995816
Q5L01_18950	Q5L01_18950	phage protein NinX family protein	-2.03964	4.00332	0.421084	0.697376
Q5L01_18955	Q5L01_18955	NinE family protein	-10.5796	3.11601	7.10544e-05	0.000385115
Q5L01_19470	Q5L01_19470	class I SAM-dependent methyltransferase	-0.0184186	3.15645	1	1
Q5L01_18960	ninD	protein NinD	-3.3196	3.16711	0.15101	0.35495
Q5L01_18965	Q5L01_18965	recombination protein NinB	-10.8119	3.34434	0.000113376	0.00056513
Q5L01_19485	yafC	DNA-binding transcriptional regulator YafC	0.827571	3.02142	0.641058	0.857536
Q5L01_18970	Q5L01_18970	hypothetical protein	-5.27147	3.16297	0.0250049	0.0787804
Q5L01_18980	Q5L01_18980	replication protein	-11.4532	13.5003	0.00811848	0.0282918
Q5L01_19505	Q5L01_19505		0.0326323	4.01667	0.944836	0.991524
Q5L01_18985	Q5L01_18985	hypothetical protein	-5.42112	-1.35732	0.0241673	0.0766797
Q5L01_18995	Q5L01_18995	transcriptional regulator	-9.20387	1.78128	3.50083e-06	0.000101179
Q5L01_19520	Q5L01_19520		0.785465	3.50984	0.5741	0.820117
Q5L01_19005	Q5L01_19005	P63C domain-containing protein	-2.34146	5.61533	0.259071	0.523253
Q5L01_19025	Q5L01_19025	antirestriction Ral family protein	-7.91137	0.583985	0.000298743	0.00128267
Q5L01_19535	Q5L01_19535	methionine ABC transporter permease MetI	3.02103	6.00989	0.123906	0.303591
Q5L01_19055	Q5L01_19055	DUF5444 family protein	-10.3043	2.84619	4.14867e-05	0.000253151
Q5L01_19545	rcsF	Rcs stress response system protein RcsF	-1.57536	3.48465	0.424833	0.701507
Q5L01_19060	Q5L01_19060	hypothetical protein	-7.71944	0.419734	5.4187e-05	0.00030896
Q5L01_19090	Q5L01_19090	Lar family restriction alleviation protein	-6.73391	1.59954	0.000189267	0.000837612
Q5L01_19100	Q5L01_19100	DUF4752 family protein	-3.87877	3.29343	0.0992967	0.25344
Q5L01_19110	Q5L01_19110	hypothetical protein	-7.29953	0.0561161	1.6878e-05	0.000141411
Q5L01_19115	Q5L01_19115	helix-turn-helix domain-containing protein	-3.8102	5.19833	0.135032	0.325873
Q5L01_19580	rof	Rho-binding antiterminator	-1.56293	2.21383	0.439078	0.71453
Q5L01_19125	Q5L01_19125		-8.41348	1.04232	4.26173e-06	0.000101179
Q5L01_19130	proA	glutamate-5-semialdehyde dehydrogenase	-7.21804	2.21325	0.000447413	0.00187044
Q5L01_19595	ldcC	lysine decarboxylase LdcC	0.896845	6.1152	0.593302	0.828034
Q5L01_19600	Q5L01_19600	glycoside hydrolase family 19 protein	1.09674	4.44938	0.576186	0.820625
Q5L01_19135	proB	glutamate 5-kinase	-10.0009	2.55042	1.34718e-05	0.000127968
Q5L01_19145	crl	sigma factor-binding protein Crl	-2.82702	3.56228	0.248014	0.5085
Q5L01_19155	gpt	xanthine phosphoribosyltransferase	-8.23193	0.87189	4.8704e-06	0.000101179
Q5L01_19645	bamA	outer membrane protein assembly factor BamA	-1.77884	-2.53562	1	1
Q5L01_19160	pepD	cytosol nonspecific dipeptidase	-2.53855	3.54015	0.299535	0.574025
Q5L01_19695	glnD	bifunctional uridylyltransferase/uridylyl-removing protein GlnD	4.64058	5.39097	0.0470685	0.138118
Q5L01_19165	prfH	peptide chain release factor H	-2.09885	5.01823	0.371046	0.645063
Q5L01_19180	dpaA	peptidoglycan meso-diaminopimelic acid protein amidase	-4.56113	5.36203	0.0789503	0.212084
Q5L01_19715	cdaR	DNA-binding transcriptional regulator CdaR	0.113181	3.43074	0.90546	0.979325
Q5L01_19190	lpcA	D-sedoheptulose 7-phosphate isomerase	-5.82198	-1.08388	0.00997526	0.0341427
Q5L01_19725	dgt	dGTPase	-0.943064	7.917	0.65878	0.8664
Q5L01_19195	fadE	acyl-CoA dehydrogenase FadE	-3.63641	4.36549	0.150022	0.35324
Q5L01_19200	Q5L01_19200	amidohydrolase	-8.93986	1.53123	4.76349e-06	0.000101179
Q5L01_19750	clcA	H(+)/Cl(-) exchange transporter ClcA	1.14401	5.09273	0.555316	0.805846
Q5L01_19760	stfH	fimbrial adhesin StfH	-1.04592	3.71555	0.620087	0.84569
Q5L01_19765	Q5L01_19765	fimbrial protein	0.612705	2.78107	0.710984	0.89129
Q5L01_19770	stfF	fimbrial minor subunit StfF	1.36266	4.13763	0.500637	0.767277
Q5L01_19240	Q5L01_19240	fimbrial biogenesis outer membrane usher protein	-3.5796	4.55835	0.119828	0.297469
Q5L01_19270	Q5L01_19270	hypothetical protein	-2.11152	3.46396	0.388951	0.664157
Q5L01_19785	Q5L01_19785	fimbrial biogenesis outer membrane usher protein	1.13822	7.73741	0.380609	0.655746
Q5L01_19790	Q5L01_19790	Stf fimbria major subunit StfA	-0.574013	6.93095	0.726672	0.897573
Q5L01_19795	fhuB	Fe(3+)-hydroxamate ABC transporter permease FhuB	1.24351	5.32192	0.535455	0.789894
Q5L01_19800	fhuD	Fe(3+)-hydroxamate ABC transporter substrate-binding protein FhuD	0.781618	4.23677	0.684033	0.880328
Q5L01_19805	fhuC	Fe3+-hydroxamate ABC transporter ATP-binding protein FhuC	5.97376	7.51885	0.00757463	0.0265573
Q5L01_19810	fhuA	ferrichrome porin FhuA	-1.15559	5.26847	0.632327	0.850708
Q5L01_19815	mrcB	bifunctional glycosyl transferase/transpeptidase	-1.62389	4.15654	0.434182	0.710073
Q5L01_19280	Q5L01_19280	SymE family type I addiction module toxin	-4.92899	4.36925	0.0244728	0.0774355
Q5L01_19825	thpR	RNA 2',3'-cyclic phosphodiesterase	-0.545398	2.75845	0.842077	0.95861
Q5L01_19830	sfsA	DNA/RNA nuclease SfsA	0.611868	4.29289	0.737982	0.904192
Q5L01_19285	Q5L01_19285	immunity 26/phosphotriesterase HocA family protein	-4.68241	-1.76114	0.052864	0.152288
Q5L01_19840	gluQRS	tRNA glutamyl-Q(34) synthetase GluQRS	-0.780035	3.86563	0.652083	0.861034
Q5L01_19845	pcnB	polynucleotide adenylyltransferase PcnB	-1.65871	3.17719	0.487797	0.759335
Q5L01_19295	Q5L01_19295	pseudogene	-5.29964	6.79924	0.0261423	0.0819304
Q5L01_19325	Q5L01_19325	TagF domain-containing protein	-2.30905	2.91442	0.242093	0.500368
Q5L01_19335	sciR	Shiga-like toxin A subunit SciR	-3.11811	3.63183	0.131017	0.31852
Q5L01_19870	Q5L01_19870	polysaccharide deacetylase family protein	-1.21841	5.16025	0.553015	0.80464
Q5L01_19355	tssJ	type VI secretion system lipoprotein TssJ	-7.69225	0.381995	1.19924e-05	0.000122482
Q5L01_19880	stiA	Sti fimbria major subunit StiA	0.157707	6.06827	0.877581	0.970246
Q5L01_19885	stiB	fimbrial biogenesis chaperone StiB	0.128843	4.64242	0.899793	0.976574
Q5L01_19890	Q5L01_19890	fimbrial outer membrane usher protein	-0.551366	5.32851	0.739525	0.905152
Q5L01_19895	Q5L01_19895	fimbrial protein	0.000799883	5.16314	0.95328	0.995816
Q5L01_19370	Q5L01_19370	type VI secretion system amidase effector protein Tae4	-2.46968	6.41179	0.148436	0.35062
Q5L01_19905	Q5L01_19905	ABC transporter ATP-binding protein	-0.745353	4.53433	0.732727	0.90042
Q5L01_19390	Q5L01_19390	BPSL0067 family protein	-2.07971	2.37863	0.306491	0.578236
Q5L01_19920	Q5L01_19920	glucose/quinate/shikimate family membrane-bound PQQ-dependent dehydrogenase	-1.62669	4.2218	0.431722	0.708313
Q5L01_19405	tssH	type VI secretion system ATPase TssH	-2.46867	5.74016	0.279606	0.549785
Q5L01_19930	Q5L01_19930	YacC family pilotin-like protein	-0.801959	2.16481	0.709884	0.89129
Q5L01_19935	speE	polyamine aminopropyltransferase	-0.701688	2.95269	0.79142	0.931819
Q5L01_19410	tagK	type VI secretion system-associated protein TagK	-5.42888	4.72154	0.0161544	0.0527452
Q5L01_19415	Q5L01_19415	type VI secretion system accessory protein TagJ	-9.87486	2.42801	1.72526e-05	0.000142954
Q5L01_19950	Q5L01_19950	D-threonate 4-phosphate dehydrogenase	0.549343	4.55639	0.686573	0.880335
Q5L01_19430	tssG	type VI secretion system baseplate subunit TssG	-10.5977	3.13364	7.51766e-05	0.000403793
Q5L01_19960	Q5L01_19960	2-keto-3-deoxygluconate permease 1	-1.50182	2.62294	0.487077	0.759335
Q5L01_19965	yacL	protein YacL	1.12744	4.65556	0.420059	0.696872
Q5L01_19970	Q5L01_19970	HNH endonuclease	-1.57779	2.62546	0.464577	0.740847
Q5L01_19435	Q5L01_19435	ImpA family type VI secretion system protein	-10.2009	2.74523	2.76011e-05	0.000188267
Q5L01_19440	Q5L01_19440		-5.82334	-1.07927	0.013177	0.0438314
Q5L01_19445	dnaQ	DNA polymerase III subunit epsilon	-4.22001	-1.95622	0.230628	0.48494
Q5L01_19450	rnhA	ribonuclease HI	-4.26999	-1.96678	0.147958	0.350069
Q5L01_20000	aceF	pyruvate dehydrogenase complex dihydrolipoyllysine-residue acetyltransferase	-1.66857	-2.57912	1	1
Q5L01_19460	gloB	hydroxyacylglutathione hydrolase	-2.27665	2.47784	0.226194	0.478017
Q5L01_19465	mltD	murein transglycosylase D	-11.6593	4.18153	0.000122829	0.000600717
Q5L01_19475	Q5L01_19475	endonuclease/exonuclease/phosphatase family protein	-2.08868	2.38568	0.302439	0.576474
Q5L01_20020	Q5L01_20020	glycoside-pentoside-hexuronide (GPH):cation symporter	0.549714	4.77468	0.737964	0.904192
Q5L01_20025	Q5L01_20025	family 43 glycosylhydrolase	-1.4457	2.88039	0.532354	0.78835
Q5L01_20030	ampE	beta-lactamase regulator AmpE	-0.612948	2.14211	0.792767	0.932655
Q5L01_19480	Q5L01_19480	MFS transporter	-9.86661	2.4199	8.41417e-06	0.000104635
Q5L01_19490	dkgB	2,5-didehydrogluconate reductase DkgB	-7.54023	0.250331	2.00486e-05	0.00015292
Q5L01_19500	rrf		-6.10764	-0.877389	0.00130834	0.00510808
Q5L01_20050	gspE	type II secretion system protein GspE	0.110905	4.51712	0.908269	0.979719
Q5L01_20055	hofC	protein transport protein HofC	-1.14537	3.41774	0.549989	0.801835
Q5L01_20060	Q5L01_20060	GMP reductase	-0.0167961	2.8857	1	1
Q5L01_19510	Q5L01_19510		-5.32249	-1.41237	0.0321833	0.0985172
Q5L01_20070	zapD	cell division protein ZapD	-1.58403	3.11765	0.505842	0.770763
Q5L01_20075	yacG	DNA gyrase inhibitor YacG	3.4588	4.11895	0.0788197	0.211857
Q5L01_20080	Q5L01_20080	pseudogene	-0.769847	1.47746	0.705722	0.89013
Q5L01_20085	Q5L01_20085	pseudogene	0.749123	1.85442	0.627914	0.849075
Q5L01_19515	Q5L01_19515		-4.03069	-2.04087	0.160496	0.371374
Q5L01_19525	gmhB	D-glycero-beta-D-manno-heptose 1,7-bisphosphate 7-phosphatase	-7.06761	-0.149956	0.00038796	0.00163976
Q5L01_19530	metN	methionine ABC transporter ATP-binding protein MetN	-2.32852	3.18598	0.317916	0.589844
Q5L01_19540	metQ	methionine ABC transporter substrate-binding lipoprotein MetQ	-2.25515	3.1828	0.336609	0.611257
Q5L01_19550	tsaA	tRNA (N6-threonylcarbamoyladenosine(37)-N6)-methyltransferase TrmO	-6.02945	2.47927	0.00426475	0.0155564
Q5L01_19560	nlpE	envelope stress response activation lipoprotein NlpE	-9.27349	1.84964	6.3844e-06	0.000101179
Q5L01_19565	arfB	alternative ribosome rescue aminoacyl-tRNA hydrolase ArfB	-7.68845	0.385024	4.41998e-05	0.000264797
Q5L01_20185	cra	catabolite repressor/activator	5.26162	5.37351	0.0562118	0.160352
Q5L01_19570	Q5L01_19570	YaeQ family protein	-7.16127	-0.064421	0.000183547	0.000816219
Q5L01_20195	ilvI	acetolactate synthase 3 large subunit	-1.13987	5.0787	0.585364	0.82471
Q5L01_20200	leuO	transcriptional regulator LeuO	-0.914696	7.05928	0.55763	0.80813
Q5L01_20205	leuL	leu operon leader peptide	1.7105	5.56305	0.31656	0.588773
Q5L01_20210	leuA	2-isopropylmalate synthase	-1.03625	5.35907	0.678727	0.878389
Q5L01_20215	leuB	3-isopropylmalate dehydrogenase	2.68224	5.7297	0.170346	0.388892
Q5L01_20220	leuC	3-isopropylmalate dehydratase large subunit	3.77224	5.19199	0.0936994	0.242922
Q5L01_19575	Q5L01_19575	YaeP family protein	-8.32312	0.957005	1.33383e-05	0.000126962
Q5L01_19585	tilS	tRNA lysidine(34) synthetase TilS	-2.2516	-2.53353	1	1
Q5L01_20235	sgrR	HTH-type transcriptional regulator SgrR	0.696069	4.31438	0.71068	0.89129
Q5L01_19590	Q5L01_19590	VOC family protein	-8.6109	1.2245	2.15073e-05	0.000158789
Q5L01_20245	thiP	thiamine/thiamine pyrophosphate ABC transporter permease ThiP	-0.814664	3.2221	0.742199	0.906172
Q5L01_20250	thiQ	thiamine ABC transporter ATP-binding protein ThiQ	3.89411	5.20624	0.0427921	0.127436
Q5L01_19615	rnhB	ribonuclease HII	-5.64311	3.03384	0.0180441	0.0583771
Q5L01_20260	araC	arabinose operon transcriptional regulator AraC	0.515206	5.44366	0.748215	0.909505
Q5L01_19625	lpxA	acyl-ACP--UDP-N-acetylglucosamine O-acyltransferase	-3.35152	-2.22296	0.380836	0.655892
Q5L01_20270	araA	L-arabinose isomerase	-0.441855	4.22329	0.86642	0.964995
Q5L01_20275	araD	L-ribulose-5-phosphate 4-epimerase	-0.0851567	4.13015	1	1
Q5L01_20280	Q5L01_20280	DUF4751 family protein	0.586592	5.94862	0.642774	0.858087
Q5L01_20285	Q5L01_20285	YdcF family protein	-1.01849	6.22403	0.511352	0.773661
Q5L01_20290	polB	DNA polymerase II	5.60689	11.0054	0.0241051	0.0765879
Q5L01_20295	rapA	RNA polymerase-associated protein RapA	-1.39432	5.9841	0.501542	0.768162
Q5L01_19640	skp	molecular chaperone Skp	-7.40748	0.144983	9.9571e-06	0.000111612
Q5L01_20305	djlA	co-chaperone DjlA	0.230603	3.1433	0.851058	0.961457
Q5L01_19690	map	type I methionyl aminopeptidase	-3.62534	-2.16209	0.30053	0.574975
Q5L01_20320	pdxA	4-hydroxythreonine-4-phosphate dehydrogenase PdxA	1.40291	4.00809	0.430284	0.706962
Q5L01_19705	Q5L01_19705	MFS transporter	-2.20516	3.72549	0.288313	0.561632
Q5L01_19710	Q5L01_19710	DUF3461 family protein	-8.3419	0.974549	1.24232e-05	0.000124152
Q5L01_19720	degP	serine endoprotease DegP	-12.9699	7.04487	1.58225e-05	0.000138589
Q5L01_19735	btuF	vitamin B12 ABC transporter substrate-binding protein BtuF	-3.32136	1.93617	0.0775969	0.209562
Q5L01_20345	kefC	glutathione-regulated potassium-efflux system protein KefC	-1.83811	4.236	0.47743	0.752506
Q5L01_20350	kefF	glutathione-regulated potassium-efflux system oxidoreductase KefF	3.60064	5.59172	0.0601202	0.170027
Q5L01_19740	Q5L01_19740	TRIC cation channel family protein	-8.4009	1.02514	1.84958e-05	0.000147934
Q5L01_20360	Q5L01_20360	sulfatase-like hydrolase/transferase	-0.407124	7.60255	0.844224	0.958626
Q5L01_20365	srfN	DUF1471 family virulence protein SrfN	-0.125531	6.19968	0.99203	1
Q5L01_20370	Q5L01_20370	hypothetical protein	1.46975	5.98407	0.344658	0.6188
Q5L01_20375	Q5L01_20375	YgdI/YgdR family lipoprotein	-0.737866	4.71143	0.801762	0.938682
Q5L01_20380	Q5L01_20380	MFS transporter	1.25614	5.92299	0.453894	0.730344
Q5L01_20385	fixX	ferredoxin-like protein FixX	2.97479	5.10738	0.171377	0.390408
Q5L01_20390	Q5L01_20390	FAD-dependent oxidoreductase	-1.24282	2.93577	0.604052	0.833083
Q5L01_19775	Q5L01_19775	fimbrial protein	-2.79594	1.70858	0.12302	0.302584
Q5L01_20400	Q5L01_20400	electron transfer flavoprotein FixA	-0.930738	4.2733	0.72557	0.897087
Q5L01_20405	caiT	L-carnitine/gamma-butyrobetaine antiporter	0.227358	6.5353	0.839346	0.957833
Q5L01_20410	caiA	crotonobetainyl-CoA dehydrogenase	1.06089	4.40691	0.598733	0.830547
Q5L01_20415	caiB	L-carnitine CoA-transferase	-1.43727	4.0409	0.580237	0.822508
Q5L01_19780	stfD	fimbrial chaperone StfD	-10.4357	2.97483	7.93671e-05	0.000423092
Q5L01_20425	caiD	crotonobetainyl-CoA hydratase	-0.75216	5.15091	0.779286	0.926257
Q5L01_20430	caiE	carnitine operon protein CaiE	0.628955	3.68593	0.730577	0.899456
Q5L01_20435	caiF	carnitine metabolism transcriptional regulator CaiF	-0.966569	5.27043	0.638312	0.855467
Q5L01_19820	hrpB	ATP-dependent helicase HrpB	-4.08249	3.89065	0.0887713	0.232633
Q5L01_19835	dksA	RNA polymerase-binding protein DksA	-3.94702	-2.09826	0.185481	0.411416
Q5L01_19855	panB	3-methyl-2-oxobutanoate hydroxymethyltransferase	-2.58016	2.49667	0.206608	0.445829
Q5L01_19860	panC	pantoate--beta-alanine ligase	-2.39406	3.41431	0.321909	0.594402
Q5L01_19865	panD	aspartate 1-decarboxylase	-4.4405	0.74545	0.0162248	0.0529374
Q5L01_19875	Q5L01_19875	PTS sugar transporter subunit IIA	-10.1451	4.23519	0.000233495	0.00101866
Q5L01_19900	Q5L01_19900	ABC transporter permease	-2.59897	1.53471	0.136571	0.328504
Q5L01_19915	hpt	hypoxanthine phosphoribosyltransferase	-9.4433	2.01134	2.53128e-06	0.000101179
Q5L01_20485	citC	[citrate (pro-3S)-lyase] ligase	-0.091401	5.51211	0.995945	1
Q5L01_20490	citS	citrate/sodium symporter CitS	1.36103	7.385	0.351502	0.625341
Q5L01_19925	cueO	multicopper oxidase CueO	-2.22749	2.69023	0.265637	0.531787
Q5L01_20500	oadA	sodium-extruding oxaloacetate decarboxylase subunit alpha	-0.324474	4.3889	0.913515	0.980507
Q5L01_20505	Q5L01_20505	oxalacetate decarboxylase subunit beta	0.216753	3.39245	0.860621	0.963894
Q5L01_19940	speD	adenosylmethionine decarboxylase	-4.79676	3.62759	0.0562795	0.160445
Q5L01_20515	Q5L01_20515	response regulator	-1.59573	4.92447	0.531537	0.78835
Q5L01_19945	Q5L01_19945	DeoR/GlpR family DNA-binding transcription regulator	-9.92816	2.47963	1.13364e-05	0.000118968
Q5L01_20525	Q5L01_20525	XAC2610-related protein	-1.3978	4.2626	0.503852	0.768878
Q5L01_19955	dtnK	D-threonate kinase	-8.69576	1.30238	1.60915e-05	0.000138931
Q5L01_19975	acnB	bifunctional aconitate hydratase 2/2-methylisocitrate dehydratase	-6.47923	-0.609236	0.00590953	0.0211212
Q5L01_20565	Q5L01_20565	MFS transporter	-0.5191	7.25241	0.762109	0.917438
Q5L01_20570	Q5L01_20570	TIM-barrel domain-containing protein	-0.197159	5.1214	0.936286	0.989555
Q5L01_20575	nhaR	transcriptional activator NhaR	-0.0677256	5.15924	0.98056	1
Q5L01_19980	Q5L01_19980	DUF3300 domain-containing protein	-11.2122	3.73902	0.000148863	0.000691341
Q5L01_20585	Q5L01_20585	aryl-sulfate sulfotransferase	0.283133	7.58944	0.807667	0.941053
Q5L01_20590	Q5L01_20590	cytoplasmic protein	-0.0118558	7.9856	0.968435	1
Q5L01_20595	Q5L01_20595	anaerobic sulfatase maturase	1.3535	6.35491	0.31261	0.584495
Q5L01_20600	Q5L01_20600	sulfatase	-0.0168749	5.79243	0.975046	1
Q5L01_20605	Q5L01_20605	outer membrane protein OmpK	0.039295	6.8057	0.942217	0.99102
Q5L01_20610	Q5L01_20610	bifunctional metallophosphatase/5'-nucleotidase	-1.17826	6.7514	0.478305	0.752578
Q5L01_20615	Q5L01_20615	aryl-sulfate sulfotransferase	0.564894	8.3445	0.649381	0.859507
Q5L01_20620	Q5L01_20620	pseudogene	0.845344	3.73921	0.627576	0.848867
Q5L01_20625	Q5L01_20625	LysR family transcriptional regulator	-0.158503	5.74542	0.974765	1
Q5L01_20630	Q5L01_20630	transcriptional regulator	-0.248253	4.51944	0.944596	0.991524
Q5L01_20635	Q5L01_20635	hypothetical protein	1.63126	4.01224	0.381775	0.657018
Q5L01_20640	Q5L01_20640	DsbA family protein	0.471226	4.85372	0.756128	0.9143
Q5L01_19985	Q5L01_19985	DUF2950 family protein	-10.4185	2.95798	5.35741e-05	0.000307367
Q5L01_20650	Q5L01_20650	fimbrial protein BcfF	0.196569	3.989	0.872829	0.967784
Q5L01_19990	Q5L01_19990	outer membrane protein	-4.40469	-1.90979	0.134093	0.323947
Q5L01_20660	Q5L01_20660	fimbrial protein BcfD	-0.685762	3.81381	0.817766	0.946833
Q5L01_20665	bcfC	fimbrial usher BcfC	-1.44827	5.26765	0.479723	0.753994
Q5L01_20670	bcfB	fimbrial biogenesis chaperone BcfB	1.1484	6.66677	0.399413	0.676257
Q5L01_20005	aceE	pyruvate dehydrogenase (acetyl-transferring), homodimeric type	-6.39897	-0.677291	0.0142891	0.047156
Q5L01_20680	Q5L01_20680	helix-turn-helix domain-containing protein	-1.39489	5.57637	0.55901	0.808589
Q5L01_20685	Q5L01_20685	chitinase	-1.9569	5.26297	0.324056	0.597579
Q5L01_20690	Q5L01_20690	glycosyl hydrolase family 18 protein	-0.463132	6.2006	0.842513	0.95861
Q5L01_20010	pdhR	pyruvate dehydrogenase complex transcriptional repressor PdhR	-6.68332	-0.45126	0.00307985	0.0114426
Q5L01_20700	Q5L01_20700	glycoside hydrolase family 108 protein	-1.09746	5.7779	0.577937	0.82127
Q5L01_20705	Q5L01_20705	phage holin family protein	-1.04936	3.94528	0.629634	0.850154
Q5L01_20710	Q5L01_20710	LysR family transcriptional regulator	-0.307893	6.60084	0.87064	0.967179
Q5L01_20015	aroP	aromatic amino acid transporter AroP	-10.088	2.63519	1.60251e-05	0.000138931
Q5L01_20035	ampD	1,6-anhydro-N-acetylmuramyl-L-alanine amidase AmpD	-7.882	0.562814	1.12042e-05	0.000118119
Q5L01_20730	msyB	acidic protein MsyB	-1.54919	2.81856	0.494403	0.763173
Q5L01_20735	satP	acetate uptake transporter	0.481781	4.96202	0.750295	0.910592
Q5L01_20040	nadC	carboxylating nicotinate-nucleotide diphosphorylase	-9.03294	1.61986	6.53634e-06	0.000101179
Q5L01_20045	ppdD	prepilin peptidase-dependent pilin	-10.5106	3.04825	6.42417e-05	0.000354445
Q5L01_20065	coaE	dephospho-CoA kinase	-4.09581	-2.00876	0.152237	0.357287
Q5L01_20755	yaaA	peroxide stress protein YaaA	-0.419049	2.93302	0.895708	0.975407
Q5L01_20760	thrC	threonine synthase	2.84908	4.90237	0.191758	0.421885
Q5L01_20090	mutT	8-oxo-dGTP diphosphatase MutT	-8.95888	1.54792	3.75345e-06	0.000101179
Q5L01_20125	Q5L01_20125	D-alanine--D-alanine ligase	-10.1183	2.66469	2.90748e-05	0.00019583
Q5L01_20775	thrL	thr operon leader peptide	-0.218077	2.07898	0.95823	0.998141
Q5L01_20780	Q5L01_20780	tRNA/rRNA methyltransferase	2.17165	4.15832	0.258087	0.522259
Q5L01_20145	murD	UDP-N-acetylmuramoyl-L-alanine--D-glutamate ligase	-5.04009	-1.57611	0.150968	0.35495
Q5L01_20165	ftsI	peptidoglycan glycosyltransferase FtsI	-2.25182	-2.53353	1	1
Q5L01_20795	Q5L01_20795	hypothetical protein	-1.83238	3.66826	0.36458	0.640057
Q5L01_20800	Q5L01_20800	helix-turn-helix domain-containing protein	0.0646758	7.03923	0.927574	0.984877
Q5L01_20805	Q5L01_20805	fimbrial protein	-1.62743	4.88652	0.317965	0.589844
Q5L01_20170	ftsL	cell division protein FtsL	-6.09722	-0.897231	0.0151296	0.0496099
Q5L01_20175	rsmH	16S rRNA (cytosine(1402)-N(4))-methyltransferase RsmH	-5.1304	-1.52125	0.0616537	0.173238
Q5L01_20180	mraZ	division/cell wall cluster transcriptional repressor MraZ	-7.90114	0.574668	3.65872e-05	0.000230584
Q5L01_20825	sthE	fimbrial major subunit SthE	2.11887	6.59045	0.245174	0.505603
Q5L01_20830	creD	cell envelope integrity protein CreD	-1.14174	4.39366	0.601207	0.83176
Q5L01_20835	creC	two-component system sensor histidine kinase CreC	-0.702056	4.61574	0.803468	0.93892
Q5L01_20840	creB	two-component system response regulator CreB	3.17318	5.99036	0.143909	0.342113
Q5L01_20845	creA	protein CreA	-1.15411	2.30338	0.581902	0.822844
Q5L01_20190	ilvN	acetolactate synthase small subunit	-2.66321	1.59423	0.140309	0.335098
Q5L01_20225	leuD	3-isopropylmalate dehydratase small subunit	-5.79192	3.16927	0.0144518	0.0475566
Q5L01_20860	yjjX	inosine/xanthosine triphosphatase	0.370063	2.06659	0.791692	0.931867
Q5L01_20230	sgrT	glucose uptake inhibitor SgrT	-5.67858	-1.19177	0.00364926	0.0134282
Q5L01_20870	sltY	murein transglycosylase	-1.43587	3.92881	0.49276	0.762704
Q5L01_20875	ettA	energy-dependent translational throttle protein EttA	0.400007	3.43698	0.787734	0.92982
Q5L01_20880	nadR	multifunctional transcriptional regulator/nicotinamide-nucleotide adenylyltransferase/ribosylnicotinamide kinase NadR	0.251615	4.69535	0.857573	0.963883
Q5L01_20885	radA	DNA repair protein RadA	-0.17889	4.02902	0.99421	1
Q5L01_20240	thiB	thiamine ABC transporter substrate binding subunit	-3.29902	2.75452	0.105517	0.266804
Q5L01_20255	Q5L01_20255	DedA family protein	-13.0561	5.57062	0.000321429	0.00137623
Q5L01_20265	araB	ribulokinase	-3.05626	6.34272	0.238813	0.496709
Q5L01_20905	Q5L01_20905	DUF1120 domain-containing protein	1.19529	7.11071	0.375703	0.649479
Q5L01_20300	rluA	bifunctional tRNA pseudouridine(32) synthase/23S rRNA pseudouridine(746) synthase RluA	-9.97819	2.52826	1.36172e-05	0.000128029
Q5L01_20915	stjC	fimbrial biogenesis chaperone StjC	-0.0589234	6.62411	0.98119	1
Q5L01_20920	Q5L01_20920	pseudogene	0.125347	7.33664	0.892702	0.973876
Q5L01_20925	Q5L01_20925	outer membrane protein	-1.88154	5.57279	0.361957	0.637438
Q5L01_20930	deoD	purine-nucleoside phosphorylase	0.632769	3.30135	0.716591	0.89238
Q5L01_20935	deoB	phosphopentomutase	-0.782795	2.97836	0.762723	0.917698
Q5L01_20315	surA	peptidylprolyl isomerase SurA	-8.42586	1.05135	8.02893e-06	0.000104635
Q5L01_20325	rsmA	16S rRNA (adenine(1518)-N(6)/adenine(1519)-N(6))- dimethyltransferase RsmA	-8.783	1.38383	1.58247e-05	0.000138589
Q5L01_20330	apaG	Co2+/Mg2+ efflux protein ApaG	-7.00848	-0.190771	0.000273955	0.00117954
Q5L01_20955	Q5L01_20955	YjjW family glycine radical enzyme activase	1.32246	5.47879	0.506345	0.770896
Q5L01_20335	apaH	bis(5'-nucleosyl)-tetraphosphatase (symmetrical) ApaH	-6.73344	-0.424181	0.000147839	0.000688671
Q5L01_20340	folA	type 3 dihydrofolate reductase	-2.25172	-2.53353	1	1
Q5L01_20355	Q5L01_20355	pseudogene	-9.09217	1.67535	3.87911e-06	0.000101179
Q5L01_20975	osmY	molecular chaperone OsmY	1.50029	2.75701	0.433277	0.709349
Q5L01_20980	prfC	peptide chain release factor 3	2.11826	5.04438	0.25956	0.523552
Q5L01_20985	yjjG	pyrimidine 5'-nucleotidase	2.86455	5.71707	0.0540881	0.155158
Q5L01_20395	Q5L01_20395	electron transfer flavoprotein subunit alpha/FixB family protein	-2.0525	4.15149	0.420556	0.697376
Q5L01_20420	caiC	crotonobetaine/carnitine-CoA ligase	-12.4256	4.94248	3.25817e-05	0.000213216
Q5L01_21000	rsmC	16S rRNA (guanine(1207)-N(2))-methyltransferase RsmC	-0.460173	2.22797	0.862077	0.964171
Q5L01_20440	carB	carbamoyl-phosphate synthase large subunit	-4.73215	4.96446	0.045518	0.134424
Q5L01_20445	carA	glutamine-hydrolyzing carbamoyl-phosphate synthase small subunit	-10.7039	3.2379	0.000102904	0.000526061
Q5L01_20450	Q5L01_20450	hypothetical protein	-9.61147	2.17268	3.8327e-06	0.000101179
Q5L01_21025	Q5L01_21025	GGDEF domain-containing protein	1.83983	6.56526	0.298427	0.573573
Q5L01_20460	citG	triphosphoribosyl-dephospho-CoA synthase CitG	-8.30574	0.943302	4.92322e-06	0.000101179
Q5L01_21035	Q5L01_21035	YbaK/EbsC family protein	1.85065	3.84601	0.318475	0.590192
Q5L01_21040	bglJ	DNA-binding transcriptional activator BglJ	0.168954	5.49905	0.870357	0.967179
Q5L01_21045	Q5L01_21045	LuxR C-terminal-related transcriptional regulator	-1.50877	6.57837	0.430985	0.707603
Q5L01_21050	Q5L01_21050	threonine/serine exporter ThrE family protein	-1.10806	3.32462	0.665898	0.869983
Q5L01_20465	citX	citrate lyase holo-[acyl-carrier protein] synthase	-9.23991	1.81718	5.82537e-06	0.000101179
Q5L01_20470	citF	citrate lyase subunit alpha	-9.93862	2.48978	1.10805e-05	0.000118119
Q5L01_21075	opgB	phosphatidylglycerol--membrane-oligosaccharide glycerophosphotransferase	2.00456	6.64037	0.279321	0.549694
Q5L01_21080	Q5L01_21080	SIS domain-containing protein	-1.01131	6.59811	0.624236	0.848084
Q5L01_21085	Q5L01_21085	SIS domain-containing protein	-0.293613	5.34898	0.923249	0.984877
Q5L01_21090	Q5L01_21090	PTS system mannose/fructose/sorbose family transporter subunit IID	1.10094	6.8076	0.469064	0.745049
Q5L01_21095	Q5L01_21095	PTS mannose/fructose/sorbose/N-acetylgalactosamine transporter subunit IIC	0.29588	7.30974	0.825467	0.951863
Q5L01_21100	Q5L01_21100	PTS sugar transporter subunit IIB	-0.815437	5.60435	0.696574	0.887231
Q5L01_21105	Q5L01_21105	PTS sugar transporter subunit IIA	-1.04702	5.96253	0.610194	0.838039
Q5L01_21110	Q5L01_21110	sigma 54-interacting transcriptional regulator	0.21941	5.22766	0.859072	0.963883
Q5L01_21120	tsr	methyl-accepting chemotaxis protein	-1.51724	4.47175	0.561381	0.810238
Q5L01_20475	citE	citrate (pro-3S)-lyase subunit beta	-5.65764	3.0237	0.0142029	0.046939
Q5L01_20480	citD	citrate lyase acyl carrier protein	-9.01781	1.60454	6.43563e-06	0.000101179
Q5L01_21135	yjiA	GTPase	0.708403	4.08389	0.698902	0.888722
Q5L01_20495	Q5L01_20495	oxaloacetate decarboxylase subunit gamma	-6.80619	-0.366067	0.000899491	0.00360658
Q5L01_20510	Q5L01_20510	ATP-binding protein	-2.56092	6.75591	0.122639	0.301977
Q5L01_21150	Q5L01_21150	restriction endonuclease	3.27759	4.75357	0.16071	0.371683
Q5L01_21155	hsdR	type I restriction-modification system endonuclease	-1.69403	3.9818	0.507791	0.771312
Q5L01_21160	hsdM	type I restriction-modification system methyltransferase	-0.88387	5.08105	0.67552	0.876254
Q5L01_21165	Q5L01_21165	restriction endonuclease subunit S	0.572857	7.65164	0.645292	0.858464
Q5L01_21170	symE	endoribonuclease SymE	1.55603	8.05927	0.400431	0.67744
Q5L01_20520	rihC	ribonucleoside hydrolase RihC	-2.52536	3.98517	0.313531	0.585187
Q5L01_21180	yjiS	DUF1127 domain-containing protein YjiS	-0.840856	5.4661	0.693793	0.885648
Q5L01_20535	fkpB	FKBP-type peptidyl-prolyl cis-trans isomerase	-7.34449	0.0841434	1.85904e-05	0.000148381
Q5L01_20555	Q5L01_20555	YaaY family protein	-9.54259	2.10675	3.59717e-06	0.000101179
Q5L01_21195	Q5L01_21195	pseudogene	0.368166	2.13511	0.795321	0.934943
Q5L01_20580	nhaA	Na+/H+ antiporter NhaA	-5.67694	-1.19021	0.081071	0.216142
Q5L01_20645	bcfG	fimbrial chaperone BcfG	-10.7016	3.23583	8.98723e-05	0.000471818
Q5L01_21210	Q5L01_21210	MFS transporter	1.58428	5.13569	0.376787	0.650865
Q5L01_21215	Q5L01_21215	nucleoside recognition domain-containing protein	0.527259	3.5825	0.756024	0.9143
Q5L01_20655	Q5L01_20655	fimbrial protein BcfE	-8.54089	1.16004	6.96811e-06	0.000101179
Q5L01_21225	iadA	beta-aspartyl-peptidase	0.364708	4.44338	0.817363	0.946824
Q5L01_21230	hypT	hypochlorite stress DNA-binding transcriptional regulator HypT	0.858173	5.669	0.580642	0.82258
Q5L01_21235	Q5L01_21235	aspartate/glutamate racemase family protein	0.684966	4.53156	0.714616	0.89238
Q5L01_21240	Q5L01_21240	Hcp family type VI secretion system effector	0.799625	5.10819	0.625162	0.848721
Q5L01_21245	trpS	tryptophan--tRNA ligase	0.0341976	4.56388	0.938645	0.990278
Q5L01_20675	Q5L01_20675	fimbrial protein BcfA	-2.73846	5.30998	0.181427	0.404959
Q5L01_20695	Q5L01_20695	transcriptional regulator	-3.68432	3.19773	0.0847285	0.223693
Q5L01_21260	Q5L01_21260	DUF302 domain-containing protein	-0.755123	4.13403	0.736501	0.90337
Q5L01_21265	Q5L01_21265	STM4504/CBY_0614 family protein	-0.828643	7.3686	0.617449	0.843764
Q5L01_21270	Q5L01_21270	hypothetical protein	1.30242	6.6487	0.342784	0.616741
Q5L01_21275	Q5L01_21275	DUF1062 domain-containing protein	1.07625	6.52345	0.459394	0.735381
Q5L01_20715	dnaJ	molecular chaperone DnaJ	-8.93161	3.06504	0.000152433	0.000701556
Q5L01_21285	Q5L01_21285	methyltransferase domain-containing protein	-0.725583	4.6739	0.745277	0.907752
Q5L01_21290	Q5L01_21290	YebC/PmpR family DNA-binding transcriptional regulator	-0.477944	6.97078	0.836109	0.956532
Q5L01_21295	Q5L01_21295	hypothetical protein	0.997488	5.75092	0.539612	0.79387
Q5L01_21300	Q5L01_21300	DUF1819 family protein	-0.280088	2.76654	0.944774	0.991524
Q5L01_21305	Q5L01_21305	DUF1788 domain-containing protein	-0.576895	3.2368	0.828031	0.952484
Q5L01_20725	Q5L01_20725	DUF2541 family protein	-2.01189	4.09079	0.428075	0.70515
Q5L01_21315	pglX	BREX-1 system adenine-specific DNA-methyltransferase PglX	0.958533	8.50311	0.463001	0.738846
Q5L01_20740	mog	molybdopterin adenylyltransferase	-9.59831	3.68571	0.000728991	0.00295379
Q5L01_21325	Q5L01_21325	DUF4435 domain-containing protein	-0.0837466	3.23117	1	1
Q5L01_20745	tal	transaldolase	-9.61659	2.17804	5.24505e-06	0.000101179
Q5L01_21335	brxL	protease Lon-related BREX system protein BrxL	-0.828072	4.46495	0.716962	0.89238
Q5L01_21340	Q5L01_21340	restriction endonuclease	-0.435767	4.60482	0.866966	0.964995
Q5L01_21345	Q5L01_21345	AAA domain-containing protein	-0.369028	7.79971	0.823383	0.95047
Q5L01_21350	Q5L01_21350	Arm DNA-binding domain-containing protein	-1.24064	2.26073	0.499861	0.766852
Q5L01_21360	Q5L01_21360	NAD(P)-dependent alcohol dehydrogenase	-1.15631	4.06283	0.583905	0.823905
Q5L01_21365	idnK	gluconokinase	1.65954	6.30965	0.35698	0.632081
Q5L01_21370	idnD	L-idonate 5-dehydrogenase	0.906861	7.07396	0.507322	0.771312
Q5L01_21375	idnO	gluconate 5-dehydrogenase	7.55417	11.8034	0.00152762	0.00590911
Q5L01_20750	Q5L01_20750	alanine/glycine:cation symporter family protein	-5.47693	3.7541	0.0298724	0.09224
Q5L01_20765	thrB	homoserine kinase	-6.53194	1.39831	0.000251351	0.00109037
Q5L01_20770	thrA	bifunctional aspartate kinase/homoserine dehydrogenase I	-2.65992	4.82617	0.287974	0.561446
Q5L01_20785	yjjY	protein YjjY	-5.34087	-1.39317	0.0594205	0.168151
Q5L01_21405	pepA	leucyl aminopeptidase	-1.44967	3.1686	0.546838	0.800026
Q5L01_20790	arcA	two-component system response regulator ArcA	-6.98988	-0.20677	0.00191392	0.00732347
Q5L01_21415	Q5L01_21415	valine--tRNA ligase	-1.66859	-2.57912	1	1
Q5L01_21420	Q5L01_21420	YjgN family protein	0.244637	7.454	0.830841	0.953608
Q5L01_21425	Q5L01_21425	GNAT family N-acetyltransferase	-0.306384	5.73651	0.910609	0.979768
Q5L01_21430	Q5L01_21430	DUF3617 domain-containing protein	-1.44253	3.61557	0.543465	0.796588
Q5L01_21435	miaE	tRNA isopentenyl-2-thiomethyl-A-37 hydroxylase MiaE	0.995314	4.66389	0.496389	0.765093
Q5L01_21440	rraB	ribonuclease E inhibitor RraB	-0.496127	3.2977	0.860335	0.963894
Q5L01_21450	argF	ornithine carbamoyltransferase	0.0336355	4.11054	0.936562	0.989619
Q5L01_20810	sthA	fimbrial biogenesis chaperone SthA	-3.76632	9.53807	0.0750581	0.203887
Q5L01_21460	arcA	arginine deiminase	-0.526338	6.83959	0.742142	0.906172
Q5L01_21465	arcC	carbamate kinase	-1.44719	3.20329	0.554111	0.804788
Q5L01_21470	argF	ornithine carbamoyltransferase	0.728611	3.43321	0.646144	0.85849
Q5L01_21475	Q5L01_21475	YfcC family protein	0.08573	4.83145	0.917266	0.981631
Q5L01_20815	Q5L01_20815	fimbrial outer membrane usher protein	-2.29431	9.86008	0.193767	0.424482
Q5L01_20820	Q5L01_20820	fimbrial protein	-8.6398	3.97337	0.00184884	0.00708618
Q5L01_20850	robA	MDR efflux pump AcrAB transcriptional activator RobA	-10.6687	3.2033	9.62817e-05	0.000498954
Q5L01_20855	gpmB	2,3-diphosphoglycerate-dependent phosphoglycerate mutase GpmB	-2.62881	3.18103	0.25892	0.523253
Q5L01_21500	pyrI	aspartate carbamoyltransferase regulatory subunit	-0.815264	3.03025	0.752884	0.912772
Q5L01_20865	trpR	trp operon repressor	-5.8797	-1.05297	0.0356053	0.10813
Q5L01_21510	Q5L01_21510	transposase	-0.939984	3.33491	0.722157	0.894355
Q5L01_20890	serB	phosphoserine phosphatase	-8.96636	1.55606	3.24982e-06	0.000101179
Q5L01_20895	Q5L01_20895	YtjB family periplasmic protein	-2.47934	2.81078	0.260081	0.524086
Q5L01_21525	treR	trehalose operon repressor TreR	-0.72472	3.05342	0.786245	0.928594
Q5L01_21530	treB	pseudogene	0.430184	4.24793	0.779124	0.926257
Q5L01_20900	lplA	lipoate--protein ligase LplA	-3.19813	4.07649	0.200522	0.436581
Q5L01_21540	nrdD	anaerobic ribonucleoside-triphosphate reductase	-0.669195	4.43714	0.826863	0.951863
Q5L01_21545	nrdG	anaerobic ribonucleoside-triphosphate reductase-activating protein	0.858479	3.38578	0.642651	0.858087
Q5L01_20910	Q5L01_20910	DUF1120 domain-containing protein	-2.40991	5.66506	0.295916	0.570174
Q5L01_20940	deoA	thymidine phosphorylase	-13.9951	14.8631	0.00191996	0.00734044
Q5L01_20945	deoC	deoxyribose-phosphate aldolase	-9.56052	2.12385	2.57547e-06	0.000101179
Q5L01_21565	dagF	2-dehydro-3-deoxy-phosphogluconate aldolase	-0.00843682	4.14395	1	1
Q5L01_21570	Q5L01_21570	DgaE family pyridoxal phosphate-dependent ammonia lyase	1.72352	4.76659	0.371091	0.645063
Q5L01_20950	Q5L01_20950	YjjI family glycine radical enzyme	-2.0828	3.60512	0.400553	0.67744
Q5L01_20960	Q5L01_20960	metal-dependent hydrolase	-7.745	0.435707	2.82666e-05	0.000191405
Q5L01_20965	Q5L01_20965	patatin family protein	-2.02769	3.63483	0.413974	0.691758
Q5L01_21590	Q5L01_21590	DUF4312 family protein	-1.1313	3.89477	0.662709	0.868162
Q5L01_21595	Q5L01_21595	SFCGS family glycine-rich protein	0.679475	0.76637	0.63349	0.851616
Q5L01_21600	Q5L01_21600	glycine dehydrogenase	2.75677	4.14695	0.143779	0.342113
Q5L01_20970	Q5L01_20970	DUF1328 domain-containing protein	-5.88459	-1.04755	0.0381067	0.114894
Q5L01_20990	rimI	ribosomal protein S18-alanine N-acetyltransferase	-6.54165	1.40753	0.000256253	0.00111059
Q5L01_20995	Q5L01_20995	DNA polymerase III subunit psi	-6.61684	-0.505336	0.00661847	0.0234368
Q5L01_21620	iolH	sugar phosphate isomerase/epimerase IolH	1.06867	7.74869	0.415763	0.692891
Q5L01_21625	iolI2	2-keto-myo-inositol isomerase IolI2	-1.03682	6.8436	0.597743	0.830547
Q5L01_21630	Q5L01_21630	MFS transporter	-1.12854	6.16499	0.555946	0.806417
Q5L01_21635	iolG2	D-chiro-inositol-2-dehydrogenase IolG2	0.601832	6.96757	0.705805	0.89013
Q5L01_21640	iolD	3D-(3,5/4)-trihydroxycyclohexane-1,2-dione acylhydrolase (decyclizing)	2.91913	7.01962	0.115926	0.289482
Q5L01_21645	iolC	5-dehydro-2-deoxygluconokinase	-1.93422	5.84676	0.351564	0.625341
Q5L01_21010	Q5L01_21010		-2.62712	-2.38159	0.702695	0.888853
Q5L01_21015	Q5L01_21015		-6.39332	-0.676676	0.000541038	0.00223148
Q5L01_21020	Q5L01_21020	DUF1435 domain-containing protein	-6.27027	-0.783907	0.000448256	0.00187227
Q5L01_21665	iolG1	inositol 2-dehydrogenase IolG1	-0.464325	6.65646	0.841236	0.95861
Q5L01_21670	iolE	myo-inosose-2 dehydratase	1.70559	7.0413	0.219172	0.466386
Q5L01_21675	reiD	myo-inositol utilization transcriptional regulator ReiD	0.179306	7.51758	0.871101	0.967179
Q5L01_21030	fhuF	siderophore-iron reductase FhuF	-4.57547	3.40939	0.0594079	0.168151
Q5L01_21685	iolA	malonate-semialdehyde dehydrogenase IolA	-0.361558	3.26269	0.923575	0.984877
Q5L01_21690	iolB	5-deoxy-glucuronate isomerase	-0.23395	3.35517	0.973225	1
Q5L01_21695	iolT2	myo-inositol import MFS transporter IolT2	-0.518989	4.11865	0.84058	0.95861
Q5L01_21700	iolT1	myo-inositol import MFS transporter IolT1	-1.92027	6.59629	0.332983	0.606585
Q5L01_21055	Q5L01_21055	threonine/serine exporter	-8.20638	0.854117	1.90056e-05	0.000148803
Q5L01_21710	mpl	UDP-N-acetylmuramate:L-alanyl-gamma-D-glutamyl- meso-diaminopimelate ligase	-0.74232	4.44536	0.802613	0.93892
Q5L01_21070	Q5L01_21070	DUF2501 domain-containing protein	-8.46857	1.08982	9.33855e-06	0.000109145
Q5L01_21125	btsT	pyruvate/proton symporter BtsT	-2.12047	4.99023	0.328328	0.600982
Q5L01_21725	Q5L01_21725	metallo-dependent hydrolase	0.397544	7.29728	0.738152	0.904192
Q5L01_21730	Q5L01_21730	MFS transporter	-0.862208	8.22191	0.585371	0.82471
Q5L01_21735	Q5L01_21735	gamma-glutamylcyclotransferase	-1.30737	3.29792	0.622358	0.846782
Q5L01_21130	Q5L01_21130	YbdD/YjiX family protein	-7.28414	0.0380167	0.000238826	0.00104094
Q5L01_21745	tamA	autotransporter assembly complex protein TamA	1.62328	5.44802	0.24697	0.507406
Q5L01_21140	Q5L01_21140	BrnA antitoxin family protein	-5.72577	-1.15856	0.0122223	0.0408918
Q5L01_21145	Q5L01_21145	BrnT family toxin	-9.40685	1.97699	3.57309e-06	0.000101179
Q5L01_21175	Q5L01_21175	hypothetical protein	-10.0061	2.55541	1.27989e-05	0.000125394
Q5L01_21765	Q5L01_21765	YtfJ family protein	-0.905863	3.56041	0.720463	0.893823
Q5L01_21185	Q5L01_21185	hypothetical protein	-8.74238	1.34695	9.57361e-06	0.000110402
Q5L01_21775	Q5L01_21775	bifunctional 2',3'-cyclic-nucleotide 2'-phosphodiesterase/3'-nucleotidase	-0.430732	4.61496	0.870849	0.967179
Q5L01_21190	Q5L01_21190	NAD-dependent succinate-semialdehyde dehydrogenase	-10.2267	2.77045	2.84903e-05	0.000192174
Q5L01_21785	Q5L01_21785	SDR family oxidoreductase	0.564124	4.73155	0.720248	0.893823
Q5L01_21200	mdtM	multidrug efflux MFS transporter MdtM	-10.5264	3.06369	0.000107502	0.000544246
Q5L01_21205	Q5L01_21205	DUF445 domain-containing protein	-6.75534	4.64312	0.0106728	0.036234
Q5L01_21800	cycA	D-serine/D-alanine/glycine transporter	-0.618356	5.29017	0.798298	0.936293
Q5L01_21805	fklB	FKBP-type peptidyl-prolyl cis-trans isomerase	0.364921	2.56312	0.804341	0.939132
Q5L01_21810	Q5L01_21810	LysM-like peptidoglycan-binding domain-containing protein	-0.668055	2.38106	0.744282	0.907388
Q5L01_21815	Q5L01_21815	DMT family transporter	-1.02159	4.27063	0.635848	0.853292
Q5L01_21220	Q5L01_21220	YjiG family protein	-7.98298	2.17996	3.01616e-05	0.000202263
Q5L01_21825	rpsR	30S ribosomal protein S18	-1.81705	-2.51529	1	1
Q5L01_21250	uxuR	Uxu operon transcriptional regulator	-2.49221	3.60346	0.31108	0.582579
Q5L01_21255	Q5L01_21255	dienelactone hydrolase family protein	-9.50801	2.07332	5.52882e-06	0.000101179
Q5L01_21850	Q5L01_21850	L-ribulose-5-phosphate 4-epimerase	0.26744	4.41826	0.833112	0.955104
Q5L01_21855	ulaE	L-ribulose-5-phosphate 3-epimerase UlaE	1.36902	3.9219	0.441017	0.716166
Q5L01_21280	Q5L01_21280	YjhX family toxin	-9.63414	2.19521	1.78469e-05	0.00014501
Q5L01_21865	ulaC	PTS ascorbate transporter subunit IIA	3.93987	4.40131	0.0960988	0.247472
Q5L01_21310	brxC	BREX system P-loop protein BrxC	-7.69296	9.72545	0.0101585	0.0346669
Q5L01_21875	ulaA	PTS ascorbate transporter subunit IIC	0.250346	4.31123	0.850312	0.96085
Q5L01_21320	Q5L01_21320	AAA family ATPase	-5.38737	3.2858	0.0257227	0.0807802
Q5L01_21330	pglZ	BREX-1 system phosphatase PglZ type A	-10.8264	3.35848	0.000115152	0.000572901
Q5L01_21380	idnT	gnt-II system L-idonate transporter	-4.347	5.41996	0.0688529	0.18983
Q5L01_21385	Q5L01_21385	LacI family DNA-binding transcriptional regulator	-2.66963	4.03255	0.177957	0.399731
Q5L01_21390	lptG	LPS export ABC transporter permease LptG	-2.62907	-2.40071	0.717392	0.89238
Q5L01_21400	Q5L01_21400	hypothetical protein	-2.45667	-2.44648	0.703374	0.888853
Q5L01_21910	Q5L01_21910	glutathionylspermidine synthase family protein	0.279404	4.27221	0.838761	0.957663
Q5L01_21915	Q5L01_21915	DUF1190 domain-containing protein	-0.609782	3.0825	0.830232	0.95336
Q5L01_21920	Q5L01_21920	DUF350 domain-containing protein	-0.540065	5.43906	0.762106	0.917438
Q5L01_21925	Q5L01_21925	YjfK family protein	-0.858543	4.05634	0.749267	0.910079
Q5L01_21410	holC	DNA polymerase III subunit chi	-7.90359	0.579529	1.4334e-05	0.000131025
Q5L01_21935	Q5L01_21935	PspA/IM30 family protein	-1.26135	6.75585	0.441594	0.716851
Q5L01_21940	Q5L01_21940	YjfI family protein	-1.83874	3.7526	0.365251	0.640057
Q5L01_21455	Q5L01_21455	YhcH/YjgK/YiaL family protein	-2.9169	3.01324	0.200426	0.436577
Q5L01_21480	Q5L01_21480	arginine repressor	-9.60549	2.16704	6.79457e-06	0.000101179
Q5L01_21485	Q5L01_21485	hypothetical protein	-6.82779	1.12578	5.78704e-06	0.000101179
Q5L01_21965	Q5L01_21965	DUF2065 domain-containing protein	-0.331185	1.02691	0.91138	0.979768
Q5L01_21490	pyrL	pyr operon leader peptide	-9.57647	2.13912	3.99473e-06	0.000101179
Q5L01_21975	hflK	FtsH protease activity modulator HflK	2.19559	3.08607	0.275646	0.545021
Q5L01_21980	hflX	ribosome rescue GTPase HflX	-0.419999	2.40701	0.871349	0.967179
Q5L01_21495	pyrB	aspartate carbamoyltransferase	-5.83968	3.22436	0.0150486	0.0493797
Q5L01_21505	ridA	2-iminobutanoate/2-iminopropanoate deaminase	-7.18013	-0.0510703	0.000117175	0.000580239
Q5L01_21515	mgtA	magnesium-translocating P-type ATPase	-5.68324	5.73313	0.0223108	0.0711812
Q5L01_21520	mgtL	mgtA regulatory leader peptide MgtL	-7.73795	0.425488	4.19916e-05	0.000255569
Q5L01_21535	treC	alpha,alpha-phosphotrehalase	-5.10441	6.71678	0.0405574	0.121172
Q5L01_21550	Q5L01_21550	type II toxin-antitoxin system RelE family toxin	-6.34661	-0.709868	0.0070711	0.0249247
Q5L01_21555	Q5L01_21555	type II toxin-antitoxin system RelB/DinJ family antitoxin	-7.26312	0.0196816	0.000420739	0.00177051
Q5L01_21560	Q5L01_21560	BglG family transcription antiterminator	-10.6532	3.18824	8.04595e-05	0.000427047
Q5L01_21575	Q5L01_21575	amidohydrolase/deacetylase family metallohydrolase	-10.1512	2.69677	1.96359e-05	0.00015052
Q5L01_22030	Q5L01_22030		-1.57053	-2.60618	1	1
Q5L01_22035	Q5L01_22035	arginine ABC transporter substrate-binding protein	-0.787515	4.42913	0.729566	0.899456
Q5L01_21580	Q5L01_21580	DUF4310 family protein	-4.2918	2.55372	0.0356761	0.10826
Q5L01_21585	Q5L01_21585	DUF4311 domain-containing protein	-9.44596	3.99774	0.000757489	0.00306119
Q5L01_22055	mscM	miniconductance mechanosensitive channel MscM	3.09052	7.66262	0.0986675	0.252254
Q5L01_22060	Q5L01_22060	YjeO family protein	-1.96444	3.50738	0.436308	0.711782
Q5L01_22065	yjeM	glutamate/gamma-aminobutyrate family transporter YjeM	-1.35223	7.204	0.497452	0.766219
Q5L01_21605	cybC	cytochrome b562	-10.8677	3.39921	0.000121676	0.000596975
Q5L01_21610	pmbA	metalloprotease PmbA	-2.71648	5.8017	0.180688	0.403701
Q5L01_22080	frdB	fumarate reductase iron-sulfur protein	0.0142919	4.52058	0.947176	0.992639
Q5L01_21615	yjgA	ribosome biogenesis factor YjgA	-3.61622	-2.2223	0.371172	0.645063
Q5L01_22090	frdD	fumarate reductase subunit FrdD	-1.96396	2.08164	0.30589	0.578236
Q5L01_22095	Q5L01_22095	lipocalin family protein	2.17854	5.89584	0.228543	0.482316
Q5L01_21650	Q5L01_21650	MFS transporter	-10.2081	2.75223	2.60928e-05	0.000181585
Q5L01_21655	iolI1	2-keto-myo-inositol isomerase IolI1	-7.6201	2.74179	0.000904092	0.00362187
Q5L01_22110	ecnB	lipoprotein toxin entericidin B	2.39378	4.03872	0.26348	0.529373
Q5L01_22115	Q5L01_22115	entericidin A/B family lipoprotein	0.131381	2.89139	0.896223	0.975407
Q5L01_21660	srfJ	lysosomal glucosyl ceramidase-like type III secretion effector SrfJ	-4.54987	3.59375	0.0642916	0.179616
Q5L01_21680	Q5L01_21680	hypothetical protein	-5.39935	-1.34615	0.00918827	0.0317081
Q5L01_22130	Q5L01_22130	YjeJ family protein	1.24174	7.55359	0.466078	0.741677
Q5L01_21705	iolR	myo-inositol utilization transcriptional regulator IolR	-10.9583	3.48954	0.000893601	0.00358608
Q5L01_22150	yjeH	L-methionine/branched-chain amino acid transporter	1.16389	5.76787	0.484038	0.756947
Q5L01_22155	Q5L01_22155	FxsA family protein	0.806043	3.83906	0.665297	0.869731
Q5L01_22160	aspA	aspartate ammonia-lyase	7.90571	10.3573	0.00353794	0.0130394
Q5L01_21715	fbp	class 1 fructose-bisphosphatase	-3.94528	-2.03948	0.198108	0.432757
Q5L01_22170	cutA	divalent cation tolerance protein CutA	-0.862203	2.69792	0.716256	0.89238
Q5L01_22175	Q5L01_22175	protein-disulfide reductase DsbD	-0.107765	4.95407	1	1
Q5L01_22180	Q5L01_22180	transcriptional regulator	1.46594	4.65444	0.416846	0.69404
Q5L01_22185	Q5L01_22185		-0.348437	-0.479226	1	1
Q5L01_21720	ppa	inorganic diphosphatase	-3.2035	-2.2767	0.503261	0.768727
Q5L01_21740	tamB	autotransporter assembly complex protein TamB	-4.83304	5.97623	0.0503601	0.146563
Q5L01_21750	msrA	peptide-methionine (S)-S-oxide reductase MsrA	-8.30296	0.941353	3.09989e-05	0.000205485
Q5L01_22205	Q5L01_22205	non-specific acid phosphatase	0.745574	6.53472	0.564656	0.813182
Q5L01_22210	Q5L01_22210	GNAT family N-acetyltransferase	-0.425981	3.73308	0.864393	0.96477
Q5L01_22215	Q5L01_22215	DUF1778 domain-containing protein	-1.96194	2.18518	0.319074	0.591063
Q5L01_22220	Q5L01_22220	hypothetical protein	-1.11698	3.86552	0.604797	0.833223
Q5L01_22225	Q5L01_22225	AraC family transcriptional regulator	-1.70785	4.24291	0.305749	0.578236
Q5L01_21755	Q5L01_21755	hemolysin family protein	-2.96482	3.48174	0.223262	0.473558
Q5L01_22235	Q5L01_22235	hypothetical protein	0.574199	6.7962	0.647701	0.859435
Q5L01_22240	Q5L01_22240	hypothetical protein	2.914	8.32277	0.0636629	0.178078
Q5L01_22245	Q5L01_22245	SdiA-regulated domain-containing protein	-0.205923	7.08524	0.918119	0.982298
Q5L01_22250	Q5L01_22250	DUF1996 domain-containing protein	-0.0783989	5.95106	0.990574	1
Q5L01_22255	Q5L01_22255	molecular chaperone	-1.92713	0.500872	0.325775	0.598662
Q5L01_22260	Q5L01_22260	dimethyl sulfoxide reductase anchor subunit family protein	0.527245	2.7731	0.746103	0.908247
Q5L01_21760	Q5L01_21760	DUF1107 domain-containing protein	-10.1274	2.67353	2.26326e-05	0.000164146
Q5L01_22270	Q5L01_22270	DMSO/selenate family reductase complex A subunit	-1.39114	7.78458	0.361595	0.637043
Q5L01_22275	Q5L01_22275	sensor histidine kinase	-0.836569	6.43058	0.621961	0.846492
Q5L01_22280	dcuR	two-component system response regulator DcuR	0.858562	6.43872	0.599835	0.830949
Q5L01_22285	Q5L01_22285	hypothetical protein	-1.32737	6.24559	0.38861	0.663822
Q5L01_22290	dcuB	anaerobic C4-dicarboxylate transporter DcuB	0.737584	6.58692	0.563521	0.811802
Q5L01_21770	cysQ	3'(2'),5'-bisphosphate nucleotidase CysQ	-5.31356	-1.40908	0.0662089	0.18386
Q5L01_22300	melB	melibiose:sodium transporter MelB	0.489116	5.96155	0.742225	0.906172
Q5L01_21780	Q5L01_21780	winged helix-turn-helix transcriptional regulator	-9.28712	1.86204	4.2058e-06	0.000101179
Q5L01_21790	Q5L01_21790	DMT family transporter	-9.82481	2.37951	8.77435e-06	0.00010582
Q5L01_22315	adiA	arginine decarboxylase	-0.0664732	5.75221	0.998884	1
Q5L01_21795	ytfE	iron-sulfur cluster repair protein YtfE	-5.41056	1.62324	0.00258987	0.00974799
Q5L01_22325	adiC	arginine/agmatine antiporter	-0.817364	5.38482	0.692801	0.885091
Q5L01_22330	eptA	phosphoethanolamine transferase EptA	0.627767	7.32457	0.638397	0.855467
Q5L01_22335	pmrA	two-component system response regulator PmrA	2.97461	6.06839	0.171464	0.390408
Q5L01_22340	pmrB	two-component system sensor histidine kinase PmrB	3.42757	5.81765	0.0160408	0.0524115
Q5L01_21820	rplI	50S ribosomal protein L9	-6.89004	1.17224	2.29614e-05	0.000165804
Q5L01_22350	proP	glycine betaine/L-proline transporter ProP	0.656447	4.51037	0.684762	0.880328
Q5L01_21840	Q5L01_21840	hypothetical protein	-7.96083	2.16927	1.02296e-05	0.000112477
Q5L01_21845	yjfY	DUF1471 family protein YjfY	-3.1015	4.50808	0.18671	0.413546
Q5L01_21860	ulaD	3-keto-L-gulonate-6-phosphate decarboxylase UlaD	-9.82229	2.37701	8.52924e-06	0.000104635
Q5L01_22370	lpxO	lipid A hydroxylase LpxO	-1.2816	4.5231	0.608781	0.836461
Q5L01_22375	Q5L01_22375	formate dehydrogenase H subunit alpha, selenocysteine-containing	-1.58954	4.79531	0.358098	0.633305
Q5L01_21870	ulaB	PTS ascorbate transporter subunit IIB	-7.81044	0.493412	2.61421e-05	0.000181654
Q5L01_22385	gltP	glutamate/aspartate:proton symporter GltP	3.96925	6.72053	0.0798542	0.213888
Q5L01_21880	ulaG	L-ascorbate 6-phosphate lactonase	-2.15003	2.77074	0.202763	0.440211
Q5L01_22395	nrfEF	heme lyase NrfEFG subunit NrfEF	1.89091	7.96603	0.293626	0.567638
Q5L01_21885	ulaR	HTH-type transcriptional regulator UlaR	-9.25589	1.83234	3.80235e-06	0.000101179
Q5L01_22405	nrfC	cytochrome c nitrite reductase Fe-S protein	-0.712016	2.05089	0.746985	0.908845
Q5L01_21890	yjfP	esterase	-9.7862	2.34219	1.07439e-05	0.000116071
Q5L01_21895	bsmA	biofilm peroxide resistance protein BsmA	-8.46099	1.08552	5.35949e-06	0.000101179
Q5L01_21900	yjfN	DUF1471 family protease activator YjfN	-4.44691	-1.87211	0.122873	0.302392
Q5L01_21905	Q5L01_21905	isovaleryl-CoA dehydrogenase	-3.78182	3.03761	0.0949611	0.245503
Q5L01_22430	actP	cation/acetate symporter ActP	1.08164	4.79592	0.591697	0.827663
Q5L01_21930	Q5L01_21930	potassium channel family protein	-8.57486	2.73371	6.44958e-05	0.000354705
Q5L01_21945	rlmB	23S rRNA (guanosine(2251)-2'-O)-methyltransferase RlmB	-3.73228	3.86073	0.135496	0.326822
Q5L01_22445	Q5L01_22445	LysR family transcriptional regulator	0.00738142	2.70355	0.946412	0.99229
Q5L01_21950	rnr	ribonuclease R	-7.00891	7.93166	0.0236767	0.0753825
Q5L01_21955	nsrR	nitric oxide-sensing transcriptional repressor NsrR	-10.7527	3.286	0.000103946	0.00052915
Q5L01_21970	hflC	protease modulator HflC	-8.41941	1.047	6.65346e-06	0.000101179
Q5L01_21985	hfq	RNA chaperone Hfq	-8.07522	0.729581	9.51927e-06	0.000110189
Q5L01_21990	miaA	tRNA (adenosine(37)-N6)-dimethylallyltransferase MiaA	-4.02699	-2.06214	0.18048	0.403438
Q5L01_22475	Q5L01_22475	EAL domain-containing protein	-1.28113	6.68727	0.522791	0.782905
Q5L01_22480	Q5L01_22480	YjcB family protein	-1.80596	4.2737	0.483132	0.756236
Q5L01_22485	siiF	SPI-4 type I secretion system protein SiiF	-0.954271	6.29126	0.672407	0.874585
Q5L01_22490	siiE	non-fimbrial adhesin SiiE	-1.01052	12.1172	0.533657	0.788758
Q5L01_21995	mutL	DNA mismatch repair endonuclease MutL	-4.32177	3.5558	0.0784626	0.211143
Q5L01_22500	siiC	SPI-4 type I secretion system protein SiiC	-0.0599374	5.45401	0.982042	1
Q5L01_22505	Q5L01_22505	MotA/TolQ/ExbB proton channel family protein	-1.02746	5.93217	0.524166	0.78298
Q5L01_22510	siiA	SPI-4 type I secretion system auxiliary protein SiiA	0.300757	4.60054	0.841883	0.95861
Q5L01_22000	amiB	N-acetylmuramoyl-L-alanine amidase AmiB	-2.06112	3.50667	0.402253	0.67907
Q5L01_22005	tsaE	tRNA (adenosine(37)-N6)-threonylcarbamoyltransferase complex ATPase subunit type 1 TsaE	-4.72001	-1.71379	0.0702501	0.193219
Q5L01_22530	Q5L01_22530	hypothetical protein	2.53754	3.49728	0.207759	0.447892
Q5L01_22010	nnr	bifunctional ADP-dependent NAD(P)H-hydrate dehydratase/NAD(P)H-hydrate epimerase	-3.29048	3.36063	0.148021	0.350069
Q5L01_22540	Q5L01_22540	secondary thiamine-phosphate synthase enzyme YjbQ	1.14257	5.08136	0.429405	0.706021
Q5L01_22545	aphA	acid phosphatase AphA	1.48617	4.24483	0.480627	0.754429
Q5L01_22015	queG	tRNA epoxyqueuosine(34) reductase QueG	-5.16308	2.45835	0.0115621	0.0388809
Q5L01_22020	Q5L01_22020		-7.16467	-0.0571118	2.82932e-05	0.000191405
Q5L01_22025	Q5L01_22025		-6.86353	-0.327191	7.77161e-05	0.00041584
Q5L01_22040	orn	oligoribonuclease	-4.96258	-1.61456	0.156166	0.364099
Q5L01_22575	dusA	tRNA dihydrouridine(20/20a) synthase DusA	0.755501	3.5951	0.6798	0.879236
Q5L01_22580	Q5L01_22580	conjugal transfer protein TraF	-0.542822	4.81709	0.82625	0.951863
Q5L01_22050	asd	archaetidylserine decarboxylase	-8.20523	0.845103	9.15012e-06	0.000108089
Q5L01_22070	epmA	elongation factor P--(R)-beta-lysine ligase	-9.39363	1.96395	2.63515e-06	0.000101179
Q5L01_22075	frdA	fumarate reductase (quinol) flavoprotein subunit	-3.87206	3.89609	0.122304	0.301796
Q5L01_22600	dinF	MATE family efflux transporter DinF	-0.679994	4.10927	0.768672	0.920289
Q5L01_22085	frdC	fumarate reductase subunit FrdC	-9.37596	1.9472	6.31654e-06	0.000101179
Q5L01_22620	ubiA	4-hydroxybenzoate octaprenyltransferase	-1.66855	-2.57912	1	1
Q5L01_22100	sugE	quaternary ammonium compound efflux SMR transporter SugE	-5.58218	2.94211	0.0142011	0.046939
Q5L01_22105	Q5L01_22105	helix-turn-helix transcriptional regulator	-3.58907	4.90932	0.0874296	0.230033
Q5L01_22120	efp	elongation factor P	-7.88352	0.561068	3.02591e-05	0.000202622
Q5L01_22640	malK	maltose/maltodextrin ABC transporter ATP-binding protein MalK	2.95457	4.16395	0.131553	0.319318
Q5L01_22645	malE	maltose/maltodextrin ABC transporter substrate-binding protein MalE	-1.816	3.86014	0.371856	0.645644
Q5L01_22655	malF	maltose ABC transporter permease MalF	-1.14889	4.92178	0.583505	0.823822
Q5L01_22660	malG	maltose ABC transporter permease MalG	-0.0226242	4.55833	1	1
Q5L01_22665	psiE	phosphate-starvation-inducible protein PsiE	1.74903	4.98199	0.408787	0.686102
Q5L01_22125	epmB	EF-P beta-lysylation protein EpmB	-9.26485	1.84073	7.35898e-06	0.000102082
Q5L01_22675	Q5L01_22675	capsule biosynthesis GfcC D2 domain-containing protein	-0.381868	3.23464	0.917282	0.981631
Q5L01_22135	Q5L01_22135	DUF4156 domain-containing protein	-9.1235	1.70631	5.52267e-06	0.000101179
Q5L01_22165	dcuA	anaerobic C4-dicarboxylate transporter DcuA	-2.52447	3.52789	0.302655	0.576646
Q5L01_22190	Q5L01_22190	pseudogene	-4.31458	-1.90864	0.0771726	0.208892
Q5L01_22695	lysC	lysine-sensitive aspartokinase 3	3.47161	7.47585	0.0146741	0.0482192
Q5L01_22700	Q5L01_22700	Mor transcription activator family protein	-0.122394	4.20583	1	1
Q5L01_22705	Q5L01_22705	putative holin	0.0209875	6.33207	0.949636	0.99386
Q5L01_22710	Q5L01_22710	transglycosylase SLT domain-containing protein	2.2315	6.82319	0.210785	0.453355
Q5L01_22715	Q5L01_22715	hypothetical protein	-0.540786	6.37725	0.814174	0.945288
Q5L01_22720	Q5L01_22720	Gp37 family protein	-0.363443	4.76543	0.898467	0.976196
Q5L01_22725	Q5L01_22725	hypothetical protein	-1.06435	2.26302	0.575141	0.820625
Q5L01_22730	Q5L01_22730	phage tail sheath subtilisin-like domain-containing protein	-0.588155	5.5418	0.785081	0.928508
Q5L01_22735	Q5L01_22735	phage major tail tube protein	0.994412	6.65603	0.54393	0.796785
Q5L01_22740	Q5L01_22740	phage tail assembly protein	-1.29133	3.01555	0.486097	0.759335
Q5L01_22195	Q5L01_22195	MerR family transcriptional regulator	-9.23595	1.81152	5.68202e-06	0.000101179
Q5L01_22200	Q5L01_22200	EthD domain-containing protein	-3.09801	2.39333	0.121788	0.300684
Q5L01_22230	rtsB	transcriptional regulator RtsB	-7.51388	0.239078	7.02606e-05	0.000382613
Q5L01_22765	Q5L01_22765	phage late control D family protein	-0.648597	4.41292	0.834013	0.955126
Q5L01_22265	Q5L01_22265	DMSO/selenate family reductase complex B subunit	-9.25178	1.82725	4.8687e-06	0.000101179
Q5L01_22295	fumA	class I fumarate hydratase FumA	-5.35669	3.63469	0.0314156	0.0964877
Q5L01_22780	Q5L01_22780	glycosyltransferase family 2 protein	0.839085	8.18066	0.51321	0.774576
Q5L01_22785	Q5L01_22785	DUF6056 family protein	-0.809564	10.8728	0.677595	0.877617
Q5L01_22790	Q5L01_22790	GPW/gp25 family protein	-1.2174	4.09938	0.625894	0.848721
Q5L01_22795	Q5L01_22795	baseplate J/gp47 family protein	-0.861165	5.20611	0.683187	0.880328
Q5L01_22800	Q5L01_22800	phage tail protein I	0.23269	6.07659	0.855251	0.963025
Q5L01_22805	Q5L01_22805	tail fiber protein	2.10326	7.16408	0.248767	0.509655
Q5L01_22810	Q5L01_22810	DUF4376 domain-containing protein	-0.369094	6.88108	0.831976	0.954173
Q5L01_22305	melA	alpha-galactosidase	-3.54271	5.85047	0.109076	0.274448
Q5L01_22310	melR	transcriptional regulator MelR	-3.75978	2.01481	0.0453429	0.133993
Q5L01_22825	Q5L01_22825	hypothetical protein	-0.790723	6.18557	0.705609	0.89013
Q5L01_22320	Q5L01_22320	AraC family transcriptional regulator	-2.20195	5.99136	0.187367	0.4148
Q5L01_22345	pmrR	LpxT activity modulator PmrR	-3.79711	2.3847	0.0561842	0.160352
Q5L01_22355	Q5L01_22355	zinc ribbon domain-containing protein YjdM	-6.88658	-0.287541	0.000122035	0.000598102
Q5L01_22845	Q5L01_22845	DUF2058 domain-containing protein	1.49049	6.29989	0.287211	0.560432
Q5L01_22360	yjdN	VOC family metalloprotein YjdN	-7.53053	0.249911	0.000119592	0.000590524
Q5L01_22365	phnO	aminoalkylphosphonate N-acetyltransferase	-7.80145	0.482169	6.51758e-05	0.000357458
Q5L01_22860	Q5L01_22860	Na/Pi cotransporter family protein	-1.63715	3.48977	0.513302	0.774576
Q5L01_22380	yjcO	Sel1 family TPR-like repeat protein YjcO	-6.44936	3.04151	0.00723667	0.0254499
Q5L01_22390	nrfG	heme lyase NrfEFG subunit NrfG	-9.81264	2.36759	8.22269e-06	0.000104635
Q5L01_22400	nrfD	cytochrome c nitrite reductase subunit NrfD	-10.577	3.11345	7.41661e-05	0.000400459
Q5L01_22410	nrfB	cytochrome c nitrite reductase pentaheme subunit	-9.54262	2.10702	3.90995e-06	0.000101179
Q5L01_22415	nrfA	ammonia-forming nitrite reductase cytochrome c552 subunit	-4.02763	3.71991	0.0897464	0.234389
Q5L01_22890	aceB	malate synthase A	-0.0411829	3.3616	1	1
Q5L01_22895	metA	homoserine O-succinyltransferase	0.844639	3.69963	0.662584	0.868162
Q5L01_22420	acs	acetate--CoA ligase	-10.0167	2.56574	1.39728e-05	0.000129261
Q5L01_22425	Q5L01_22425	DUF485 domain-containing protein	-6.70566	-0.439421	0.000582724	0.00239483
Q5L01_22910	Q5L01_22910		-0.021611	4.12477	1	1
Q5L01_22435	Q5L01_22435	LrgB family protein	-10.2006	2.74503	3.55173e-05	0.000225383
Q5L01_22920	Q5L01_22920		0.771071	3.42817	0.577413	0.821032
Q5L01_22925	purH	bifunctional phosphoribosylaminoimidazolecarboxamide formyltransferase/IMP cyclohydrolase	-1.22634	4.51497	0.646793	0.858972
Q5L01_22440	Q5L01_22440	CidA/LrgA family protein	-7.88203	0.559835	3.06075e-05	0.000204657
Q5L01_22935	zraR	sigma-54-dependent response regulator transcription factor ZraR	1.77497	5.40118	0.305734	0.578236
Q5L01_22450	Q5L01_22450	Na+/H+ antiporter	-10.4524	2.99121	5.83618e-05	0.000328695
Q5L01_22455	ghxP	guanine/hypoxanthine transporter GhxP	-9.73915	2.29645	5.7885e-06	0.000101179
Q5L01_22460	Q5L01_22460	glutathione S-transferase family protein	-5.63202	3.53528	0.0243945	0.0772407
Q5L01_22465	soxR	redox-sensitive transcriptional activator SoxR	-10.1476	2.69321	2.11207e-05	0.000157657
Q5L01_22960	Q5L01_22960	YjaG family protein	2.34531	4.74299	0.235751	0.492119
Q5L01_22965	nfi	deoxyribonuclease V	-0.374732	2.73984	0.907502	0.979458
Q5L01_22470	soxS	superoxide response transcriptional regulator SoxS	-11.8074	4.32906	0.00067008	0.00272949
Q5L01_22495	siiD	SPI-4 type I secretion system protein SiiD	-3.21269	4.03142	0.0981309	0.2513
Q5L01_22520	uvrA	excinuclease ABC subunit UvrA	-2.07332	5.68485	0.298248	0.573468
Q5L01_22990	thiE	thiamine phosphate synthase	8.4444	9.7913	0.00219666	0.00833608
Q5L01_22525	Q5L01_22525	hypothetical protein	-2.19595	3.44481	0.367085	0.641077
Q5L01_22535	Q5L01_22535	MmcQ/YjbR family DNA-binding protein	-7.3258	1.58037	6.64103e-06	0.000101179
Q5L01_22550	tyrB	aromatic amino acid transaminase	-3.28313	4.41396	0.175352	0.395421
Q5L01_23010	thiH	2-iminoacetate synthase ThiH	0.410025	4.02665	0.787945	0.929832
Q5L01_23015	Q5L01_23015	hypothetical protein	-0.973938	3.77217	0.722237	0.894355
Q5L01_22555	alr	alanine racemase	-10.4535	2.99244	9.11645e-05	0.000475645
Q5L01_22565	Q5L01_22565	quinone oxidoreductase	-2.47386	2.40412	0.221702	0.470466
Q5L01_22570	pspG	envelope stress response protein PspG	-7.55435	0.275536	2.5963e-05	0.000181206
Q5L01_22585	zur	zinc uptake transcriptional repressor Zur	-11.0226	3.55167	0.000181613	0.000809963
Q5L01_22590	Q5L01_22590	CsbD family protein	-5.48835	-1.3015	0.0153507	0.0502633
Q5L01_23045	rpoB	DNA-directed RNA polymerase subunit beta	-1.77863	-2.53562	1	1
Q5L01_22595	Q5L01_22595	hypothetical protein	-5.05775	-1.57306	0.0744605	0.202503
Q5L01_22610	Q5L01_22610	diacylglycerol kinase	-8.35852	0.99016	3.50024e-06	0.000101179
Q5L01_22625	ubiC	chorismate lyase	-9.89207	2.44471	1.93008e-05	0.000149705
Q5L01_22630	malM	maltose operon protein MalM	-11.7093	4.23101	0.000109838	0.00055303
Q5L01_22635	Q5L01_22635	maltoporin	-3.13074	6.61364	0.0934377	0.24238
Q5L01_23130	Q5L01_23130		-0.286078	4.1163	0.889805	0.973482
Q5L01_22670	Q5L01_22670	YjbH domain-containing protein	-12.6132	14.1743	0.00268384	0.010077
Q5L01_22680	Q5L01_22680	YjbF family lipoprotein	-9.31786	1.89093	4.84059e-06	0.000101179
Q5L01_23145	Q5L01_23145		1.19094	3.42788	0.407785	0.685352
Q5L01_23155	btuB	TonB-dependent vitamin B12 receptor BtuB	-0.744391	5.53606	0.721734	0.894355
Q5L01_23160	trmA	tRNA (uridine(54)-C5)-methyltransferase TrmA	-0.278125	4.38355	0.93156	0.986796
Q5L01_23165	Q5L01_23165	YijD family membrane protein	0.463939	2.88112	0.773729	0.924902
Q5L01_22685	yjbE	exopolysaccharide production protein YjbE	-3.16106	2.90067	0.157078	0.365555
Q5L01_22690	pgi	glucose-6-phosphate isomerase	-2.0365	2.34658	0.333796	0.607825
Q5L01_22750	Q5L01_22750	phage tail tape measure protein	-4.59144	4.47854	0.0719369	0.196801
Q5L01_22755	Q5L01_22755	pseudogene	-12.6674	5.18346	9.81367e-05	0.000506856
Q5L01_23190	argB	acetylglutamate kinase	-0.441985	3.55454	0.899839	0.976574
Q5L01_23195	argC	N-acetyl-gamma-glutamyl-phosphate reductase	1.30003	3.48473	0.525826	0.783974
Q5L01_23200	argE	acetylornithine deacetylase	2.07465	5.72941	0.257448	0.521576
Q5L01_23205	ppc	phosphoenolpyruvate carboxylase	-1.58878	4.46501	0.542347	0.795673
Q5L01_22760	Q5L01_22760	tail protein X	-3.78036	2.84981	0.0832172	0.220497
Q5L01_22770	Q5L01_22770	phage baseplate assembly protein V	-2.42601	4.24493	0.347454	0.621881
Q5L01_23220	Q5L01_23220	PTS fructose-like transporter subunit IIB	-0.733071	3.40097	0.794565	0.934294
Q5L01_23225	Q5L01_23225	[formate-C-acetyltransferase]-activating enzyme	0.468973	3.04196	0.744469	0.907388
Q5L01_23230	Q5L01_23230	formate C-acetyltransferase	-0.347689	5.46679	0.910745	0.979768
Q5L01_22775	Q5L01_22775	GtrA family protein	-2.52043	8.44233	0.253752	0.516816
Q5L01_23240	Q5L01_23240	PTS fructose transporter subunit EIIC	-0.952709	3.31863	0.716205	0.89238
Q5L01_23245	ptsP	phosphoenolpyruvate--protein phosphotransferase	3.78838	7.4639	0.0948939	0.245467
Q5L01_23250	fsa	fructose-6-phosphate aldolase	1.12573	4.86931	0.509009	0.771891
Q5L01_23255	Q5L01_23255	glycerol dehydrogenase	2.10646	5.18204	0.310234	0.581804
Q5L01_22815	Q5L01_22815	hypothetical protein	-3.59945	6.46249	0.0953014	0.246106
Q5L01_23265	katG	catalase/peroxidase HPI	0.88734	4.19315	0.60273	0.832617
Q5L01_22820	Q5L01_22820	hypothetical protein	-5.12359	-1.5226	0.0253214	0.0796285
Q5L01_23275	Q5L01_23275	bifunctional metallophosphatase/5'-nucleotidase	-0.32485	5.80388	0.865045	0.964848
Q5L01_22830	panS	ketopantoate/pantoate/pantothenate transporter PanS	-2.1242	3.07582	0.339355	0.613742
Q5L01_23285	Q5L01_23285	hypothetical protein	2.06759	9.18938	0.261309	0.525698
Q5L01_23290	mscS	small-conductance mechanosensitive channel MscS	-1.8323	9.00972	0.283924	0.555194
Q5L01_23295	metL	bifunctional aspartate kinase/homoserine dehydrogenase II	0.15181	5.01614	0.892647	0.973876
Q5L01_22835	Q5L01_22835	DUF3811 domain-containing protein	-7.94511	0.617622	3.9915e-05	0.00024683
Q5L01_22840	rluF	23S rRNA pseudouridine(2604) synthase RluF	-4.6812	3.51289	0.057512	0.163655
Q5L01_23310	Q5L01_23310	aryl-sulfate sulfotransferase	-0.630004	9.28992	0.699978	0.888849
Q5L01_23315	Q5L01_23315	TIGR02117 family protein	-1.17638	4.37206	0.645972	0.85849
Q5L01_22850	Q5L01_22850	hypothetical protein	-10.1657	2.71089	2.38313e-05	0.000168909
Q5L01_22855	pepE	dipeptidase PepE	-3.42257	3.82536	0.173853	0.392837
Q5L01_22865	metH	methionine synthase	-3.56474	5.60514	0.146135	0.346498
Q5L01_22870	iclR	glyoxylate bypass operon transcriptional repressor IclR	-9.7544	2.31119	6.25041e-06	0.000101179
Q5L01_22875	Q5L01_22875	ASCH domain-containing protein	-7.5355	0.244847	1.37245e-05	0.000128776
Q5L01_22880	aceK	bifunctional isocitrate dehydrogenase kinase/phosphatase	-4.57081	3.95484	0.0684745	0.189099
Q5L01_23355	rraA	ribonuclease E activity regulator RraA	-0.654388	2.86131	0.806171	0.939791
Q5L01_22885	aceA	isocitrate lyase	-3.24246	4.18027	0.178854	0.40155
Q5L01_23365	Q5L01_23365	MIP/aquaporin family protein	-1.23778	3.89181	0.618958	0.844651
Q5L01_23370	glpK	glycerol kinase GlpK	-0.560368	4.66314	0.820559	0.948636
Q5L01_22900	Q5L01_22900	acetyltransferase	-10.0361	2.58465	1.46259e-05	0.000132381
Q5L01_22905	rrf		-3.61646	-2.2223	0.370929	0.645063
Q5L01_23385	Q5L01_23385	DUF805 domain-containing protein	-0.861212	3.30625	0.681564	0.880328
Q5L01_22915	Q5L01_22915		-4.75874	-1.73859	0.0498695	0.145319
Q5L01_23395	tpiA	triose-phosphate isomerase	-1.77841	-2.53562	1	1
Q5L01_23400	Q5L01_23400	epimerase	0.514782	3.64886	0.739888	0.905342
Q5L01_23405	lsrG	(4S)-4-hydroxy-5-phosphonooxypentane-2,3-dione isomerase	-0.622587	3.72402	0.829151	0.952831
Q5L01_23410	lsrF	3-hydroxy-5-phosphonooxypentane-2,4-dione thiolase	-0.650343	8.03245	0.71445	0.89238
Q5L01_23415	lsrB	autoinducer 2 ABC transporter substrate-binding protein LsrB	0.290004	7.12991	0.799463	0.936943
Q5L01_23420	lsrD	autoinducer 2 ABC transporter permease LsrD	-1.45211	9.59008	0.417709	0.694975
Q5L01_23425	lsrC	autoinducer 2 ABC transporter permease LsrC	0.520169	5.636	0.730487	0.899456
Q5L01_22930	purD	phosphoribosylamine--glycine ligase	-11.8053	4.32624	0.000103924	0.00052915
Q5L01_23435	lsrR	transcriptional regulator LsrR	0.412431	5.19816	0.77825	0.926257
Q5L01_22940	zraS	two-component system sensor histidine kinase ZraS	-2.53015	3.019	0.264141	0.529846
Q5L01_23445	Q5L01_23445	cupin domain-containing protein	0.0315902	3.62364	0.942673	0.99102
Q5L01_22945	zraP	zinc resistance sensor/chaperone ZraP	-8.51948	1.13797	1.18311e-05	0.000122054
Q5L01_22950	Q5L01_22950	DUF1481 domain-containing protein	-7.7677	2.95962	0.00138534	0.00539041
Q5L01_22955	hupA	nucleoid-associated protein HU-alpha	-10.4131	2.95263	6.36945e-05	0.00035227
Q5L01_23465	Q5L01_23465	ADP-ribosylglycohydrolase family protein	0.711819	4.55293	0.706404	0.890221
Q5L01_22975	nudC	NAD(+) diphosphatase	-13.1139	5.62761	0.000150834	0.000696504
Q5L01_23475	Q5L01_23475	MFS transporter	-1.15823	7.4864	0.565297	0.813388
Q5L01_23480	Q5L01_23480	CDP-diacylglycerol diphosphatase	-0.861908	3.71774	0.629222	0.850095
Q5L01_23485	Q5L01_23485	sulfate ABC transporter substrate-binding protein	-0.434968	5.12721	0.866673	0.964995
Q5L01_22980	rsd	sigma D regulator	-9.9867	2.53658	1.48128e-05	0.000132748
Q5L01_22985	thiC	phosphomethylpyrimidine synthase ThiC	-10.8215	3.35374	0.000112575	0.000562507
Q5L01_23500	cpxP	cell-envelope stress modulator CpxP	-0.656394	4.95569	0.826363	0.951863
Q5L01_22995	Q5L01_22995	HesA/MoeB/ThiF family protein	-9.57955	2.14225	4.10304e-06	0.000101179
Q5L01_23000	thiS	sulfur carrier protein ThiS	-6.78095	-0.382617	0.000151382	0.000698117
Q5L01_23515	Q5L01_23515	nuclear transport factor 2 family protein	-0.273086	2.5554	0.942909	0.99102
Q5L01_23005	thiG	thiazole synthase	-8.34302	0.97626	7.69458e-06	0.000103049
Q5L01_23020	Q5L01_23020	pseudogene	-7.79084	0.474658	5.37056e-05	0.000307738
Q5L01_23025	Q5L01_23025	type III secretion system effector arginine glycosyltransferase SseK1	-2.18126	4.48854	0.299335	0.57388
Q5L01_23535	Q5L01_23535	TRAP transporter small permease	0.770434	4.1593	0.642114	0.857952
Q5L01_23540	Q5L01_23540	TRAP transporter large permease	1.97876	5.81179	0.244834	0.505127
Q5L01_23545	tnpA	IS200/IS605-like element IS200F family transposase	0.893144	6.25979	0.520398	0.781445
Q5L01_23550	Q5L01_23550	oligogalacturonate-specific porin KdgM family protein	-1.77064	6.29661	0.276509	0.546025
Q5L01_23030	Q5L01_23030	cytoplasmic protein	-9.35749	1.92916	5.36104e-06	0.000101179
Q5L01_23560	rhaR	HTH-type transcriptional activator RhaR	1.69788	4.99078	0.251527	0.513647
Q5L01_23035	Q5L01_23035	hypothetical protein	-7.31648	0.06737	9.13281e-06	0.000108089
Q5L01_23570	rhaB	rhamnulokinase	2.85263	5.9667	0.121727	0.300684
Q5L01_23040	rpoC	DNA-directed RNA polymerase subunit beta'	-3.0691	-2.31452	0.465291	0.741234
Q5L01_23580	rhaD	rhamnulose-1-phosphate aldolase	0.846925	5.51044	0.643999	0.858464
Q5L01_23080	tuf	elongation factor Tu	-7.38818	0.126989	0.000100967	0.000519383
Q5L01_23085	Q5L01_23085		-4.37189	-1.86338	0.100862	0.256935
Q5L01_23105	Q5L01_23105	hypothetical protein	-2.25196	-2.53353	1	1
Q5L01_23115	birA	bifunctional biotin--[acetyl-CoA-carboxylase] ligase/biotin operon repressor BirA	-6.2992	-0.755649	0.0449984	0.133146
Q5L01_23605	Q5L01_23605	AzlD domain-containing protein	-1.21155	4.79033	0.60026	0.830949
Q5L01_23610	Q5L01_23610	DUF3829 domain-containing protein	-0.743871	7.61793	0.629465	0.850154
Q5L01_23615	Q5L01_23615	YiiG family protein	-1.08075	7.46916	0.481736	0.755317
Q5L01_23125	rrf		-6.73282	-0.426481	0.000522501	0.00216472
Q5L01_23135	Q5L01_23135		-5.95026	-1.00278	0.0119624	0.0401096
Q5L01_23140	Q5L01_23140		-2.895	2.04682	0.0713294	0.195488
Q5L01_23170	fabR	HTH-type transcriptional repressor FabR	-9.9838	2.53376	1.52984e-05	0.000135799
Q5L01_23175	sthA	Si-specific NAD(P)(+) transhydrogenase	-5.64204	-1.20915	0.0438913	0.130242
Q5L01_23645	Q5L01_23645	helix-turn-helix domain-containing protein	-1.87656	1.77779	0.301172	0.575084
Q5L01_23650	Q5L01_23650	type II toxin-antitoxin system RelE/ParE family toxin	1.12231	3.58926	0.506264	0.770896
Q5L01_23655	Q5L01_23655	alpha/beta hydrolase	1.20846	4.73618	0.492918	0.762704
Q5L01_23180	oxyR	DNA-binding transcriptional regulator OxyR	-2.71863	3.58706	0.268286	0.53483
Q5L01_23665	Q5L01_23665	type II toxin-antitoxin system HigA family antitoxin	-0.171908	3.63749	0.996503	1
Q5L01_23670	fabY	fatty acid biosynthesis protein FabY	-1.09291	4.21014	0.671509	0.874158
Q5L01_23185	argH	argininosuccinate lyase	-10.8904	3.42151	0.000149413	0.000693197
Q5L01_23680	Q5L01_23680	virulence factor BrkB family protein	-0.802676	5.53252	0.697858	0.88813
Q5L01_23210	Q5L01_23210	phosphoethanolamine transferase CptA	-4.08787	4.96913	0.0503357	0.146563
Q5L01_23215	Q5L01_23215	helix-turn-helix transcriptional regulator	-7.9874	0.651585	0.000129811	0.000629516
Q5L01_23695	Q5L01_23695	sugar kinase	2.07194	5.82622	0.166851	0.382619
Q5L01_23700	yihU	sulfolactaldehyde 3-reductase	0.102077	3.92785	0.912139	0.979768
Q5L01_23705	yihT	sulfofructosephosphate aldolase	1.13512	3.79303	0.511335	0.773661
Q5L01_23710	yihS	sulfoquinovose isomerase	1.02616	5.56459	0.596719	0.830439
Q5L01_23715	Q5L01_23715	aldose-1-epimerase	0.782718	4.0206	0.673282	0.875229
Q5L01_23235	Q5L01_23235	PTS fructose-like transporter subunit IIB	-4.03353	3.27873	0.0880267	0.23134
Q5L01_23725	Q5L01_23725	MFS transporter	1.30547	6.04508	0.371781	0.645644
Q5L01_23730	Q5L01_23730	MFS transporter	1.15627	8.75181	0.419564	0.696803
Q5L01_23260	Q5L01_23260	DUF1287 domain-containing protein	-2.15478	3.58585	0.385967	0.660695
Q5L01_23740	Q5L01_23740	STM4015 family protein	0.364601	6.56537	0.764621	0.919021
Q5L01_23745	Q5L01_23745	STM4014 family protein	-1.39285	5.40615	0.490957	0.761306
Q5L01_23270	metF	methylenetetrahydrofolate reductase	-10.7832	3.31595	0.000111829	0.000559996
Q5L01_23755	Q5L01_23755	STM4012 family radical SAM protein	-1.04626	7.26517	0.493244	0.762798
Q5L01_23280	Q5L01_23280	cytoplasmic protein	-2.23855	4.77542	0.37311	0.646695
Q5L01_23765	Q5L01_23765	Cof-type HAD-IIB family hydrolase	0.0642646	5.77557	0.927056	0.984877
Q5L01_23300	metB	cystathionine gamma-synthase	-10.8386	3.37047	0.000144586	0.000679704
Q5L01_23775	glnA	glutamate--ammonia ligase	3.80633	3.02919	0.0402291	0.12027
Q5L01_23780	glnL	nitrogen regulation protein NR(II)	3.01388	4.67801	0.13386	0.323601
Q5L01_23785	glnG	nitrogen regulation protein NR(I)	0.48233	3.28737	0.742594	0.906198
Q5L01_23305	metJ	met regulon transcriptional regulator MetJ	-8.62211	1.23469	1.84561e-05	0.000147881
Q5L01_23325	priA	primosomal protein N'	-3.79337	-2.10885	0.270095	0.53665
Q5L01_23330	cytR	DNA-binding transcriptional regulator CytR	-3.17893	3.81566	0.202986	0.44028
Q5L01_23335	ftsN	cell division protein FtsN	-10.9227	3.45337	0.000156762	0.000717183
Q5L01_23340	hslV	ATP-dependent protease subunit HslV	-9.55525	2.1192	8.34741e-06	0.000104635
Q5L01_23820	Q5L01_23820	acyltransferase	0.102095	5.51581	0.906477	0.979325
Q5L01_23345	hslU	HslU--HslV peptidase ATPase subunit	-10.3242	13.2046	0.014271	0.04713
Q5L01_23350	menA	1,4-dihydroxy-2-naphthoate polyprenyltransferase	-3.77629	4.08317	0.111166	0.279248
Q5L01_23360	zapB	septal ring assembly protein ZapB	-8.78373	1.38543	3.10282e-06	0.000101179
Q5L01_23375	glpX	class II fructose-bisphosphatase	-3.02081	2.76985	0.160263	0.371021
Q5L01_23380	fpr	ferredoxin--NADP(+) reductase	-10.855	3.38664	0.000136924	0.00065709
Q5L01_23390	Q5L01_23390	YiiQ family protein	-9.02841	1.61469	2.92559e-06	0.000101179
Q5L01_23855	Q5L01_23855		-0.305256	4.06117	0.879818	0.971921
Q5L01_23430	lsrA	autoinducer 2 ABC transporter ATP-binding protein LsrA	-6.45339	9.5101	0.0222429	0.0710139
Q5L01_23440	lsrK	autoinducer-2 kinase	-2.34607	4.50298	0.355167	0.62957
Q5L01_23870	Q5L01_23870		0.529288	3.52879	0.694101	0.885796
Q5L01_23450	Q5L01_23450	pseudogene	-3.68393	0.724864	0.00146053	0.00565908
Q5L01_23455	Q5L01_23455	pseudogene	-4.93666	-1.63245	0.0710007	0.194735
Q5L01_23460	Q5L01_23460	GntR family transcriptional regulator	-10.5521	3.08893	6.35752e-05	0.00035227
Q5L01_23890	pepQ	Xaa-Pro dipeptidase	1.46911	4.39158	0.396215	0.672047
Q5L01_23470	Q5L01_23470	aminoimidazole riboside kinase	-2.02549	2.80281	0.365006	0.640057
Q5L01_23490	pfkA	6-phosphofructokinase	-8.16017	2.34843	2.75768e-05	0.000188267
Q5L01_23905	Q5L01_23905	aryl-sulfate sulfotransferase	-0.342148	7.96626	0.859669	0.963883
Q5L01_23495	fieF	CDF family cation-efflux transporter FieF	-2.58381	3.68358	0.295202	0.569036
Q5L01_23505	cpxR	envelope stress response regulator transcription factor CpxR	-10.2168	2.76074	2.93541e-05	0.000197135
Q5L01_23925	tatD	3'-5' ssDNA/RNA exonuclease TatD	-1.65298	5.11003	0.339516	0.613742
Q5L01_23510	cpxA	envelope stress sensor histidine kinase CpxA	-2.4279	4.70239	0.247442	0.508006
Q5L01_23520	yiiM	6-hydroxyaminopurine reductase	-10.2504	2.79345	4.47644e-05	0.000266816
Q5L01_23525	sodA	superoxide dismutase [Mn]	-7.04172	-0.158207	7.84118e-05	0.000419076
Q5L01_23530	Q5L01_23530	TRAP transporter substrate-binding protein	-7.88184	8.80225	0.0189728	0.0611241
Q5L01_23950	ubiJ	ubiquinone biosynthesis protein UbiJ	-1.77822	-2.53562	1	1
Q5L01_23960	rmuC	DNA recombination protein RmuC	-0.143635	3.53202	1	1
Q5L01_23965	udp	uridine phosphorylase	-1.9322	2.51014	0.355058	0.62957
Q5L01_23555	rhaT	L-rhamnose/proton symporter RhaT	-2.36719	6.41712	0.178943	0.401554
Q5L01_23975	Q5L01_23975	anaerobic sulfatase maturase	1.3487	5.21565	0.432489	0.709298
Q5L01_23980	metE	5-methyltetrahydropteroyltriglutamate-- homocysteine S-methyltransferase	-1.33093	4.45689	0.530899	0.788222
Q5L01_23565	rhaS	HTH-type transcriptional activator RhaS	-5.1427	3.15656	0.014008	0.0463945
Q5L01_23990	Q5L01_23990	carboxylate/amino acid/amine transporter	-1.29122	8.70932	0.565644	0.813588
Q5L01_23575	rhaA	L-rhamnose isomerase	-3.51122	6.37648	0.188364	0.416607
Q5L01_23585	fucO	lactaldehyde reductase	-10.2389	2.78223	5.19426e-05	0.000299874
Q5L01_23590	rhaM	L-rhamnose mutarotase	-10.4354	2.97452	5.54776e-05	0.00031476
Q5L01_24010	rhtC	threonine export protein RhtC	0.913665	2.38494	0.603104	0.832872
Q5L01_23595	Q5L01_23595	helix-turn-helix domain-containing protein	-9.04828	1.63397	1.14063e-05	0.000119429
Q5L01_23600	Q5L01_23600	AzlC family ABC transporter permease	-2.25365	4.49484	0.374227	0.647901
Q5L01_23620	fdhD	formate dehydrogenase accessory sulfurtransferase FdhD	-10.6083	3.14398	7.94388e-05	0.000423092
Q5L01_24030	rarD	EamA family transporter RarD	1.30832	6.43988	0.462779	0.738747
Q5L01_23625	fdnG	formate dehydrogenase-N subunit alpha	-6.88868	9.66391	0.0260362	0.0816534
Q5L01_23630	fdxH	formate dehydrogenase subunit beta	-10.5101	3.04777	6.2133e-05	0.000345716
Q5L01_23635	fdoI	formate dehydrogenase cytochrome b556 subunit	-10.3021	2.84405	4.26711e-05	0.000258326
Q5L01_23640	fdhE	formate dehydrogenase accessory protein FdhE	-9.35305	1.92373	2.30776e-06	0.000101179
Q5L01_23660	Q5L01_23660	type II toxin-antitoxin system HigB family toxin	-10.1683	2.71346	2.74049e-05	0.000188159
Q5L01_23675	dtd	D-aminoacyl-tRNA deacylase	-6.61691	-0.509332	0.00617871	0.0219979
Q5L01_23685	yihX	glucose-1-phosphatase	-2.21391	7.07355	0.324148	0.597579
Q5L01_23690	Q5L01_23690	DeoR/GlpR family DNA-binding transcription regulator	-9.87364	2.42683	9.1057e-06	0.000108089
Q5L01_23720	Q5L01_23720	alpha-glucosidase	-2.71033	4.02589	0.279023	0.549341
Q5L01_23735	ompL	porin OmpL	-4.19685	9.10716	0.0955907	0.246715
Q5L01_24085	Q5L01_24085	hypothetical protein	-1.04886	1.66769	0.587169	0.825224
Q5L01_23750	Q5L01_23750	STM4013/SEN3800 family hydrolase	-3.98539	9.0619	0.0748541	0.203453
Q5L01_23760	Q5L01_23760	STM4011 family radical SAM protein	-2.3524	5.19547	0.339576	0.613742
Q5L01_24100	cyaY	iron donor protein CyaY	-0.584906	2.81498	0.833202	0.955104
Q5L01_24105	Q5L01_24105	hypothetical protein	0.227486	5.71968	0.856183	0.963432
Q5L01_24110	Q5L01_24110	STM3941 family protein	-1.96619	5.32923	0.323573	0.596996
Q5L01_24115	Q5L01_24115	hypothetical protein	-0.800771	4.84898	0.714683	0.89238
Q5L01_24120	cyaA	class I adenylate cyclase	-1.57068	-2.60618	1	1
Q5L01_23770	typA	ribosome-dependent GTPase TypA	-9.65859	2.21887	5.87446e-06	0.000101179
Q5L01_23790	Q5L01_23790	YshB family small membrane protein	-6.55595	-0.554089	0.00151156	0.00585191
Q5L01_23795	hemN	oxygen-independent coproporphyrinogen III oxidase	-2.03544	3.6678	0.325178	0.59852
Q5L01_23800	yihI	Der GTPase-activating protein YihI	-10.4194	2.95885	5.4936e-05	0.000312457
Q5L01_24165	thrP	bifunctional threonine/serine APC transporter ThrP	0.0841213	3.65277	0.914705	0.980507
Q5L01_23805	Q5L01_23805	hypothetical protein	-8.3347	0.965391	3.51488e-06	0.000101179
Q5L01_23815	polA	DNA polymerase I	-8.81059	1.41076	6.1614e-06	0.000101179
Q5L01_23825	dsbA	thiol:disulfide interchange protein DsbA	-7.4683	0.192308	0.000196026	0.000865029
Q5L01_23830	Q5L01_23830	serine/threonine protein kinase	-5.44196	2.77843	0.012809	0.0426999
Q5L01_23835	Q5L01_23835	YihD family protein	-8.30931	0.941347	2.11532e-05	0.000157657
Q5L01_23840	mobA	molybdenum cofactor guanylyltransferase MobA	-5.51311	-1.28614	0.0252288	0.0793913
Q5L01_23845	mobB	molybdopterin-guanine dinucleotide biosynthesis protein MobB	-6.70269	-0.44605	0.00153598	0.00593648
Q5L01_23850	rrf		-5.63405	-1.20685	0.0037068	0.0136182
Q5L01_23860	Q5L01_23860		-6.28675	-0.757835	0.000640219	0.00261017
Q5L01_23865	Q5L01_23865		-3.33026	1.9738	0.0290795	0.0899892
Q5L01_24220	wzzE	ECA polysaccharide chain length modulation protein	-1.26769	4.11528	0.63247	0.850708
Q5L01_24225	wecA	UDP-N-acetylglucosamine--undecaprenyl-phosphate N-acetylglucosaminephosphotransferase	-0.713146	5.57315	0.798833	0.936443
Q5L01_23875	hemG	menaquinone-dependent protoporphyrinogen IX dehydrogenase	-4.959	-1.61435	0.0491176	0.143309
Q5L01_23880	trkH	Trk system potassium transporter TrkH	-5.01562	-1.58254	0.0381915	0.115074
Q5L01_24245	rhlB	ATP-dependent RNA helicase RhlB	3.0709	5.85506	0.0968086	0.248605
Q5L01_24250	gppA	guanosine-5'-triphosphate,3'-diphosphate diphosphatase	-0.566276	4.27306	0.863781	0.964648
Q5L01_23885	Q5L01_23885	IMPACT family protein	-2.36771	3.72561	0.342309	0.616661
Q5L01_24260	Q5L01_24260	pseudogene	3.55285	3.40391	0.106817	0.269795
Q5L01_24265	Q5L01_24265	pseudogene	2.99898	3.46998	0.164942	0.379236
Q5L01_24270	ppiC	peptidylprolyl isomerase PpiC	1.31052	2.60279	0.47613	0.751982
Q5L01_23895	fadB	fatty acid oxidation complex subunit alpha FadB	-2.05613	4.27976	0.419123	0.696803
Q5L01_24280	ilvY	HTH-type transcriptional activator IlvY	-1.69672	7.66438	0.470056	0.745968
Q5L01_23900	fadA	acetyl-CoA C-acyltransferase FadA	-10.7833	3.31619	0.000112011	0.000560296
Q5L01_24290	Q5L01_24290	type II toxin-antitoxin system RelE/ParE family toxin	-0.111584	2.7461	1	1
Q5L01_24295	ilvA	threonine ammonia-lyase, biosynthetic	-1.62393	5.42493	0.521131	0.781883
Q5L01_24300	ilvD	dihydroxy-acid dehydratase	-0.907673	4.99374	0.668418	0.871475
Q5L01_23910	fre	NAD(P)H-flavin reductase	-8.14916	0.797706	1.24158e-05	0.000124152
Q5L01_24310	ilvM	acetolactate synthase 2 small subunit	-1.17559	3.37447	0.551842	0.803545
Q5L01_23920	rfaH	transcription/translation regulatory transformer protein RfaH	-7.80633	0.493355	8.86044e-05	0.000467049
Q5L01_23930	tatC	Sec-independent protein translocase subunit TatC	-10.3595	2.90028	4.75246e-05	0.000279982
Q5L01_24330	Q5L01_24330	YifB family Mg chelatase-like AAA ATPase	1.84129	6.15102	0.280093	0.550037
Q5L01_23935	tatB	Sec-independent protein translocase protein TatB	-9.35221	1.92405	3.97255e-06	0.000101179
Q5L01_23940	tatA	Sec-independent protein translocase subunit TatA	-7.05811	-0.152431	0.0020399	0.00777967
Q5L01_23945	ubiB	ubiquinone biosynthesis regulatory protein kinase UbiB	-2.25221	-2.53353	1	1
Q5L01_24360	Q5L01_24360		-0.275567	4.0761	0.895758	0.975407
Q5L01_23970	Q5L01_23970	dienelactone hydrolase family protein	-8.83339	1.43214	1.76496e-05	0.000144538
Q5L01_24370	Q5L01_24370		0.767526	3.52859	0.582491	0.82317
Q5L01_24375	Q5L01_24375	FadR/GntR family transcriptional regulator	1.87188	4.32929	0.290687	0.565105
Q5L01_24380	mdtD	multidrug transporter subunit MdtD	-0.887949	5.62815	0.651418	0.860895
Q5L01_23985	metR	HTH-type transcriptional regulator MetR	-11.1515	3.67908	0.000146337	0.000685063
Q5L01_24390	rbsK	ribokinase	0.444596	3.85509	0.788936	0.930525
Q5L01_24395	rbsB	ribose ABC transporter substrate-binding protein RbsB	-0.431329	2.941	0.890707	0.973587
Q5L01_23995	yigL	sugar/pyridoxal phosphate phosphatase YigL	-6.51188	9.588	0.0108458	0.0367942
Q5L01_24405	rbsA	ribose ABC transporter ATP-binding protein RbsA	-0.807903	3.9409	0.71061	0.89129
Q5L01_24000	pldB	lysophospholipase L2	-5.98158	3.94113	0.0208139	0.0667755
Q5L01_24415	kup	low affinity potassium transporter Kup	0.592356	6.84635	0.73702	0.903766
Q5L01_24005	rhtB	homoserine/homoserine lactone efflux protein	-7.37478	0.114042	5.26862e-05	0.000303406
Q5L01_24425	viaA	ATPase RavA stimulator ViaA	-0.227812	4.80365	0.970558	1
Q5L01_24430	asnA	aspartate--ammonia ligase	-0.697928	3.94424	0.815863	0.946455
Q5L01_24015	recQ	ATP-dependent DNA helicase RecQ	-10.6255	3.16087	8.9237e-05	0.000469846
Q5L01_24440	mioC	FMN-binding protein MioC	1.14818	3.14721	0.553344	0.80469
Q5L01_24020	pldA	phospholipase A	-5.57131	2.53299	0.000938833	0.00375126
Q5L01_24450	rsmG	16S rRNA (guanine(527)-N(7))-methyltransferase RsmG	-0.939408	3.38577	0.710347	0.89129
Q5L01_24025	yigI	acyl-CoA thioesterase YigI	-3.87417	3.68548	0.11565	0.289249
Q5L01_24460	atpB	F0F1 ATP synthase subunit A	9.48502	6.06116	0.00672292	0.0237561
Q5L01_24470	atpF	F0F1 ATP synthase subunit B	-1.77811	-2.53562	1	1
Q5L01_24035	Q5L01_24035	hypothetical protein	-5.11471	5.29049	0.0400619	0.119847
Q5L01_24040	yigF	inner membrane protein YigF	-4.26796	3.1087	0.0652563	0.181763
Q5L01_24500	Q5L01_24500	Bax inhibitor-1 family protein	1.73137	5.54972	0.356995	0.632081
Q5L01_24045	corA	magnesium/cobalt transporter CorA	-8.99496	1.5846	6.25541e-06	0.000101179
Q5L01_24515	Q5L01_24515	SgrR family transcriptional regulator	2.81733	7.16534	0.070675	0.194272
Q5L01_24520	Q5L01_24520	shikimate 5-dehydrogenase	1.08696	4.34529	0.579643	0.822348
Q5L01_24525	Q5L01_24525	fructose-specific PTS transporter subunit EIIC	2.10699	5.99513	0.260378	0.524086
Q5L01_24050	ysgD	protein YsgD	-3.20328	-2.2767	0.503057	0.768727
Q5L01_24055	uvrD	DNA helicase II	-8.74658	2.88794	0.000144276	0.000678937
Q5L01_24060	yigB	5-amino-6-(5-phospho-D-ribitylamino)uracil phosphatase YigB	-7.19777	-0.0309327	9.47719e-05	0.000492237
Q5L01_24065	xerC	tyrosine recombinase XerC	-6.68383	-0.451707	0.00336843	0.0124545
Q5L01_24070	Q5L01_24070	DUF484 domain-containing protein	-8.19857	0.840695	3.84206e-05	0.000239194
Q5L01_24075	dapF	diaminopimelate epimerase	-9.57051	2.13365	4.04666e-05	0.000248242
Q5L01_24080	lptM	LPS translocon maturation chaperone LptM	-4.55178	-1.79111	0.119007	0.29604
Q5L01_24570	Q5L01_24570	4'-phosphopantetheinyl transferase family protein	-0.0156836	4.00726	1	1
Q5L01_24575	yidZ	HTH-type transcriptional regulator YidZ	0.519968	3.40131	0.731177	0.899661
Q5L01_24090	Q5L01_24090	pseudogene	-9.95873	2.50932	1.38283e-05	0.000129223
Q5L01_24095	Q5L01_24095	DUF3021 family protein	-4.15333	3.95013	0.0983669	0.251625
Q5L01_24590	Q5L01_24590	retron St85 family effector protein	-0.369069	5.65404	0.874934	0.968775
Q5L01_24595	Q5L01_24595	pseudogene	3.10889	7.51523	0.0911876	0.237614
Q5L01_24125	hemC	hydroxymethylbilane synthase	-3.95362	-2.0556	0.260226	0.524086
Q5L01_24135	hemX	uroporphyrinogen-III C-methyltransferase	-10.9174	3.44805	0.000180717	0.000806747
Q5L01_24610	Q5L01_24610	GNAT family N-acetyltransferase	3.10766	6.31318	0.122406	0.301887
Q5L01_24140	hemY	protoheme IX biogenesis protein HemY	-10.3649	2.90543	5.38021e-05	0.000307908
Q5L01_24150	Q5L01_24150		-3.40372	-2.27808	0.317075	0.589493
Q5L01_24170	wecG	lipopolysaccharide N-acetylmannosaminouronosyltransferase	-10.3056	2.84754	4.29053e-05	0.000258867
Q5L01_24175	wzyE	ECA oligosaccharide polymerase	-2.99887	-2.39975	0.477909	0.752506
Q5L01_24180	Q5L01_24180	TDP-N-acetylfucosamine:lipid II N-acetylfucosaminyltransferase	-8.80504	2.94599	0.000125464	0.000612952
Q5L01_24185	wzxE	lipid III flippase WzxE	-9.25655	1.83296	7.97155e-06	0.000104635
Q5L01_24190	rffA	dTDP-4-amino-4,6-dideoxygalactose transaminase	-8.03424	2.22183	5.54014e-05	0.000314715
Q5L01_24650	tetG	tetracycline efflux MFS transporter Tet(G)	-0.585638	3.8187	0.801214	0.938682
Q5L01_24195	rffC	dTDP-4-amino-4,6-dideoxy-D-galactose acyltransferase	-6.29492	-0.760991	0.00773884	0.0270918
Q5L01_24200	Q5L01_24200	pseudogene	-7.00268	-0.19938	0.000224594	0.000981694
Q5L01_24205	rffG	dTDP-glucose 4,6-dehydratase	-4.1795	3.23466	0.0734847	0.200349
Q5L01_24210	wecC	UDP-N-acetyl-D-mannosamine dehydrogenase	-11.4204	3.94483	0.000138333	0.0006611
Q5L01_24215	wecB	non-hydrolyzing UDP-N-acetylglucosamine 2-epimerase	-11.018	3.54731	0.000159373	0.000725525
Q5L01_24235	Q5L01_24235	rho operon leader peptide	-6.46862	-0.625439	0.00935256	0.0322268
Q5L01_24690	Q5L01_24690	recombinase family protein	0.699005	5.68341	0.653993	0.862567
Q5L01_24240	trxA	thioredoxin TrxA	-10.9685	3.49844	0.000135336	0.000650827
Q5L01_24255	rep	DNA helicase Rep	-6.63453	-0.495855	0.00658517	0.0233458
Q5L01_24705	Q5L01_24705	ATP-dependent nuclease	-1.94985	6.51613	0.236699	0.493427
Q5L01_24710	Q5L01_24710	UvrD-helicase domain-containing protein	-0.779098	5.7844	0.706457	0.890221
Q5L01_24715	Q5L01_24715	integrase domain-containing protein	-0.150636	3.87434	1	1
Q5L01_24275	ilvC	ketol-acid reductoisomerase	-10.629	3.16446	9.34413e-05	0.000485874
Q5L01_24725	Q5L01_24725	hypothetical protein	-0.765467	5.79468	0.712327	0.891975
Q5L01_24730	Q5L01_24730	hypothetical protein	-1.11075	6.57562	0.481731	0.755317
Q5L01_24735	Q5L01_24735	conjugal transfer protein TraH	0.175109	8.1683	0.864461	0.96477
Q5L01_24740	Q5L01_24740	conjugal transfer protein TraG N-terminal domain-containing protein	0.26283	8.13384	0.8139	0.945288
Q5L01_24285	Q5L01_24285	helix-turn-helix domain-containing protein	-7.7589	0.448272	0.000179461	0.000801916
Q5L01_24750	Q5L01_24750	hypothetical protein	0.0149342	6.12535	0.948271	0.993108
Q5L01_24755	Q5L01_24755	hypothetical protein	-0.657401	4.69502	0.724921	0.896567
Q5L01_24760	Q5L01_24760	hypothetical protein	1.50352	11.269	0.349842	0.623972
Q5L01_24765	Q5L01_24765	FlhC family transcriptional regulator	0.0825101	6.46355	0.918769	0.982536
Q5L01_24305	ilvE	branched-chain-amino-acid transaminase	-9.52145	2.0867	2.25172e-06	0.000101179
Q5L01_24315	ilvG	acetolactate synthase 2 catalytic subunit	-10.9796	3.50937	0.000156715	0.000717183
Q5L01_24780	Q5L01_24780	replication protein RepA	0.63426	6.83464	0.684739	0.880328
Q5L01_24325	ilvL	ilv operon leader peptide	-4.05365	-1.99168	0.166511	0.38227
Q5L01_24335	maoP	macrodomain Ori organization protein MaoP	-9.77482	2.33097	3.38621e-05	0.000218491
Q5L01_24340	hdfR	HTH-type transcriptional regulator HdfR	-10.9329	3.46337	0.000175949	0.000789286
Q5L01_24805	yidD	membrane protein insertion efficiency factor YidD	5.43872	1.90885	0.0162929	0.0531219
Q5L01_00005	traI	conjugative transfer relaxase/helicase TraI	-0.30986	6.98932	0.912987	0.980451
Q5L01_00010	traX	conjugal transfer pilus acetylase TraX	0.239083	3.22363	0.8583	0.963883
Q5L01_24355	rrf		-3.68076	-2.19354	0.236537	0.493312
Q5L01_24365	Q5L01_24365		-2.77448	-2.44026	0.700975	0.888849
Q5L01_00025	Q5L01_00025	disulfide bond formation protein DsbA	3.04666	4.14258	0.17225	0.390408
Q5L01_00030	Q5L01_00030	pseudogene	-0.0556197	4.27105	1	1
Q5L01_24385	rbsR	ribose operon transcriptional repressor RbsR	-2.87294	4.43637	0.185627	0.411542
Q5L01_24400	rbsC	ribose ABC transporter permease	-3.3634	3.60677	0.170464	0.388968
Q5L01_00045	tap	RepA leader peptide Tap	-0.0869715	2.54841	1	1
Q5L01_00050	repA	incFII family plasmid replication initiator RepA	-1.20627	7.48974	0.579946	0.822348
Q5L01_00055	Q5L01_00055	SdiA-regulated domain-containing protein	-0.606683	7.12737	0.823336	0.95047
Q5L01_24410	rbsD	D-ribose pyranase	-10.9078	3.43875	0.000137761	0.000659417
Q5L01_00065	rck	complement resistance protein Rck	0.221471	4.75955	0.859776	0.963883
Q5L01_24420	ravA	ATPase RavA	-12.3279	4.8456	0.000108674	0.00054897
Q5L01_24435	asnC	transcriptional regulator AsnC	-8.25095	0.892557	3.12382e-05	0.000206773
Q5L01_00080	Q5L01_00080	DsbA family protein	0.224294	6.55035	0.85955	0.963883
Q5L01_00085	Q5L01_00085	helix-turn-helix transcriptional regulator	0.818866	7.33711	0.553723	0.804733
Q5L01_00090	pefI	transcriptional regulator PefI	0.331093	5.47824	0.812391	0.944884
Q5L01_00095	Q5L01_00095	hypothetical protein	-0.556221	6.05129	0.803503	0.93892
Q5L01_00100	Q5L01_00100	hypothetical protein	1.43228	5.49546	0.417891	0.695026
Q5L01_24445	mnmG	tRNA uridine-5-carboxymethylaminomethyl(34) synthesis enzyme MnmG	-7.51138	0.223179	3.23452e-05	0.000212271
Q5L01_00110	pefC	outer membrane usher protein PefC	-1.88239	6.41124	0.348592	0.622966
Q5L01_24455	atpI	F0F1 ATP synthase subunit I	-5.46545	-1.3211	0.0453104	0.133983
Q5L01_24485	atpG	F0F1 ATP synthase subunit gamma	-2.25248	-2.53353	1	1
Q5L01_24495	Q5L01_24495	F0F1 ATP synthase subunit epsilon	-5.46487	-1.31853	0.0528279	0.152288
Q5L01_24505	glmU	bifunctional UDP-N-acetylglucosamine diphosphorylase/glucosamine-1-phosphate N-acetyltransferase GlmU	-3.20459	-2.2767	0.366688	0.640806
Q5L01_00135	Q5L01_00135	RepB family plasmid replication initiator protein	1.59068	6.7747	0.243162	0.502235
Q5L01_00140	Q5L01_00140	cytoplasmic protein	-1.07063	5.7862	0.591818	0.827663
Q5L01_00145	Q5L01_00145	pseudogene	3.7385	9.94398	0.0650197	0.181323
Q5L01_00150	Q5L01_00150	hypothetical protein	-1.86479	6.57502	0.344346	0.618481
Q5L01_00155	ccdA	type II toxin-antitoxin system antitoxin CcdA	-0.958489	3.26946	0.696977	0.8875
Q5L01_24530	pstS	phosphate ABC transporter substrate-binding protein PstS	-2.69808	3.08711	0.235192	0.491174
Q5L01_24535	pstC	phosphate ABC transporter permease PstC	-7.21067	-0.0273897	0.000584103	0.00239836
Q5L01_00170	Q5L01_00170	cytoplasmic protein	-1.56376	2.85646	0.461077	0.737051
Q5L01_00175	Q5L01_00175	site-specific integrase	0.756223	4.92527	0.604745	0.833223
Q5L01_00180	Q5L01_00180	EAL domain-containing protein	1.12482	4.83601	0.511919	0.774011
Q5L01_00185	Q5L01_00185	CaiF/GrlA family transcriptional regulator	0.693657	4.54896	0.675708	0.876254
Q5L01_00190	Q5L01_00190	hypothetical protein	-1.23194	3.36221	0.607053	0.835015
Q5L01_24540	pstA	phosphate ABC transporter permease PstA	-7.3904	0.131293	0.0006327	0.0025818
Q5L01_24545	pstB	phosphate ABC transporter ATP-binding protein PstB	-6.77525	-0.396128	0.000503679	0.00208861
Q5L01_24555	yieH	6-phosphogluconate phosphatase	-9.41149	1.98096	2.09339e-06	0.000101179
Q5L01_00210	tnpA	pseudogene	-0.504448	4.51145	0.873502	0.968059
Q5L01_24560	adeP	adenine permease AdeP	-11.1584	3.68587	0.000146843	0.000685958
Q5L01_00220	spvC	type III secretion system effector phosphothreonine lyase SpvC	-0.989532	7.45329	0.630219	0.850159
Q5L01_00225	spvB	SPI-2 type III secretion system effector NAD(+)--protein-arginine ADP-ribosyltransferase SpvB	-1.82202	6.43928	0.357992	0.633305
Q5L01_00230	Q5L01_00230	hypothetical protein	2.8182	5.00375	0.193508	0.424115
Q5L01_00235	spvA	virulence protein SpvA	-0.594279	6.36598	0.717662	0.89238
Q5L01_00240	Q5L01_00240	pseudogene	0.737167	5.62335	0.587005	0.825224
Q5L01_00245	spvR	virulence genes transcriptional activator SpvR	-1.99355	6.86385	0.311963	0.583759
Q5L01_00250	Q5L01_00250	IS630 family transposase	-0.906232	4.37487	0.678764	0.878389
Q5L01_00255	Q5L01_00255	ExeA family protein	-0.184523	5.42862	0.970399	1
Q5L01_00260	Q5L01_00260	IS481 family transposase	-0.923092	5.2934	0.652695	0.861594
Q5L01_24565	Q5L01_24565	NADPH-dependent FMN reductase	-9.56911	2.1324	2.85501e-06	0.000101179
Q5L01_00270	Q5L01_00270	carbonic anhydrase	-0.0964129	5.03022	0.979438	1
Q5L01_00275	Q5L01_00275	cytoplasmic protein	-0.449729	5.14204	0.856234	0.963432
Q5L01_24580	Q5L01_24580	MFS transporter	-2.4882	3.4415	0.306322	0.578236
Q5L01_24585	Q5L01_24585	retron St85 family RNA-directed DNA polymerase	-2.84938	-2.40022	0.701432	0.888849
Q5L01_24600	Q5L01_24600	hypothetical protein	-3.42034	3.13995	0.139941	0.334566
Q5L01_00295	Q5L01_00295	pseudogene	0.134851	5.13757	0.898029	0.97599
Q5L01_24605	Q5L01_24605	IS6-like element IS6100 family transposase	-9.57965	2.1425	3.36758e-06	0.000101179
Q5L01_24615	sul1	sulfonamide-resistant dihydropteroate synthase Sul1	-9.42026	1.98948	6.31055e-06	0.000101179
Q5L01_00310	Q5L01_00310	ParB family protein	-1.82327	7.57764	0.370944	0.645063
Q5L01_24620	Q5L01_24620	quaternary ammonium compound efflux SMR transporter QacE delta 1	-10.0234	2.57221	1.66757e-05	0.000140705
Q5L01_24625	Q5L01_24625	PSE family carbenicillin-hydrolyzing class A beta-lactamase CARB-2	-12.3601	4.8773	0.000281495	0.00121088
Q5L01_00325	Q5L01_00325	hypothetical protein	-1.84444	4.21939	0.473294	0.749301
Q5L01_00330	Q5L01_00330	hypothetical protein	3.81577	7.36077	0.0337939	0.103037
Q5L01_24630	intI1	pseudogene	-9.54491	2.10857	2.10711e-06	0.000101179
Q5L01_24635	Q5L01_24635	pseudogene	-7.84825	2.06496	8.39285e-06	0.000104635
Q5L01_24640	Q5L01_24640	IS91 family transposase	-5.76441	3.14188	0.0147581	0.0484607
Q5L01_24645	Q5L01_24645	LysR family transcriptional regulator	-3.81158	3.06529	0.0930152	0.241556
Q5L01_00355	Q5L01_00355	hypothetical protein	2.02324	6.02572	0.268925	0.535409
Q5L01_00360	Q5L01_00360	antirestriction protein	1.23555	6.71122	0.469143	0.745049
Q5L01_24655	tetRG	tetracycline resistance transcriptional repressor TetR(G)	-10.3338	2.87516	4.50419e-05	0.000268098
Q5L01_00370	Q5L01_00370	DNA polymerase III subunit theta	0.543072	6.05366	0.684777	0.880328
Q5L01_00375	Q5L01_00375	hypothetical protein	6.37135	7.34139	0.00446571	0.0162637
Q5L01_24660	Q5L01_24660	pseudogene	-9.35236	1.92476	2.2576e-06	0.000101179
Q5L01_24670	folP	dihydropteroate synthase	-10.5557	3.0925	6.41547e-05	0.00035439
Q5L01_00390	Q5L01_00390	ParB/RepB/Spo0J family partition protein	0.386107	8.5893	0.745186	0.907752
Q5L01_24675	Q5L01_24675	quaternary ammonium compound efflux SMR transporter QacE delta 1	-10.1713	2.71637	2.14188e-05	0.000158547
Q5L01_00400	Q5L01_00400	plasmid SOS inhibition protein A	1.40742	8.63843	0.294045	0.567638
Q5L01_00405	Q5L01_00405	hypothetical protein	-0.198181	5.26836	0.963967	1
Q5L01_00410	Q5L01_00410	hypothetical protein	-1.44502	5.74698	0.437368	0.71225
Q5L01_00415	Q5L01_00415	pseudogene	-0.233358	7.39508	0.944233	0.991524
Q5L01_00420	Q5L01_00420	transglycosylase SLT domain-containing protein	-1.01535	6.74278	0.5541	0.804788
Q5L01_24680	Q5L01_24680	pseudogene	-10.5333	3.07056	7.4439e-05	0.0004011
Q5L01_24685	intI1	class 1 integron integrase IntI1	-11.0216	3.55082	0.000145781	0.000683926
Q5L01_24695	Q5L01_24695	AAA family ATPase	-5.23171	8.56506	0.0460779	0.135903
Q5L01_00440	traA	type IV conjugative transfer system pilin TraA	0.972521	6.81014	0.558051	0.80813
Q5L01_00445	traL	type IV conjugative transfer system protein TraL	-1.28079	5.47974	0.45202	0.728132
Q5L01_00450	traE	type IV conjugative transfer system protein TraE	-0.522478	7.42845	0.739088	0.904858
Q5L01_00455	traK	type-F conjugative transfer system secretin TraK	2.0265	6.90157	0.158856	0.368505
Q5L01_24700	Q5L01_24700	S8 family peptidase	-5.82657	13.2596	0.00994987	0.0341065
Q5L01_00465	traP	conjugal transfer pilus-stabilizing protein TraP	-1.03687	6.12574	0.612626	0.839845
Q5L01_00470	Q5L01_00470	DUF2689 domain-containing protein	-0.248205	4.27163	0.963281	1
Q5L01_00475	traV	type IV conjugative transfer system lipoprotein TraV	-0.205227	7.3954	0.92527	0.984877
Q5L01_24720	Q5L01_24720	hypothetical protein	-3.03247	5.013	0.246195	0.506574
Q5L01_00485	Q5L01_00485	hypothetical protein	-0.311283	6.58877	0.865232	0.964848
Q5L01_24745	Q5L01_24745	hypothetical protein	-3.26154	4.33757	0.14855	0.35062
Q5L01_00495	traC	type IV secretion system protein TraC	-0.719498	6.28195	0.744503	0.907388
Q5L01_00500	trbI	type-F conjugative transfer system protein TrbI	3.08566	6.41017	0.0466767	0.13723
Q5L01_00505	traW	type-F conjugative transfer system protein TraW	-0.0651058	5.84158	0.994036	1
Q5L01_00510	traU	conjugal transfer pilus assembly protein TraU	0.304723	8.03578	0.827875	0.952484
Q5L01_24770	traN	conjugal transfer mating pair stabilization protein TraN	-5.35149	10.0285	0.0170516	0.0552934
Q5L01_00520	trbC	type-F conjugative transfer system pilin assembly protein TrbC	-1.63498	7.80255	0.423677	0.700352
Q5L01_24775	Q5L01_24775	helix-turn-helix transcriptional regulator	-6.73379	3.37748	0.00844407	0.0293156
Q5L01_00530	traN	type-F conjugative transfer system mating-pair stabilization protein TraN	-0.913088	6.61645	0.66106	0.867418
Q5L01_24785	Q5L01_24785	helix-turn-helix domain-containing protein	-10.9329	3.46345	0.000144031	0.000678477
Q5L01_00540	traF	type-F conjugative transfer system pilin assembly protein TraF	-0.181273	7.25097	0.932422	0.987056
Q5L01_24790	Q5L01_24790	site-specific integrase	-2.07248	6.31651	0.201428	0.437892
Q5L01_00550	trbB	type-F conjugative transfer system pilin assembly thiol-disulfide isomerase TrbB	0.52361	6.22071	0.675782	0.876254
Q5L01_00555	traH	conjugal transfer pilus assembly protein TraH	-0.590027	7.15902	0.788542	0.930298
Q5L01_00560	traG	conjugal transfer mating-pair stabilization protein TraG	0.456414	7.83822	0.706804	0.890414
Q5L01_00565	Q5L01_00565	entry exclusion protein	0.0333804	6.81402	0.9404	0.99102
Q5L01_00570	traT	conjugal transfer complement resistance protein TraT	-0.783422	7.32091	0.649873	0.85984
Q5L01_00575	traD	type IV conjugative transfer system coupling protein TraD	-0.402835	8.37909	0.802881	0.93892
Q5L01_00580	Q5L01_00580	type II toxin-antitoxin system VapC family toxin	0.366317	4.41396	0.801504	0.938682
Q5L01_24795	mnmE	tRNA uridine-5-carboxymethylaminomethyl(34) synthesis GTPase MnmE	-7.25322	0.00911401	0.00351947	0.0129817

### Sheet: Neutrophil fitness
locus_tag	gene_name	function	logFC	logCPM	PValue	q.value
Q5L01_00590	dnaA	chromosomal replication initiator protein DnaA	1.23396	6.32632	0.131273	0.324449
Q5L01_00595	dnaN	DNA polymerase III subunit beta	2.25883	5.35213	1.17104e-05	0.000204884
Q5L01_00600	recF	DNA replication/repair protein RecF	-0.207581	6.34841	0.968461	1
Q5L01_00605	gyrB	DNA topoisomerase (ATP-hydrolyzing) subunit B	-0.867371	5.30158	0.177825	0.397562
Q5L01_00610	Q5L01_00610	LysR family transcriptional regulator	2.54241	5.42284	1.2574e-06	3.16548e-05
Q5L01_00615	Q5L01_00615	mandelate racemase/muconate lactonizing enzyme family protein	0.235762	6.34195	0.697871	0.881543
Q5L01_00620	Q5L01_00620	MFS transporter	-0.94635	8.64914	0.644414	0.850958
Q5L01_00625	yidA	sugar-phosphatase	0.494678	9.59075	0.584328	0.810354
Q5L01_00630	dgoR	D-galactonate utilization transcriptional regulator DgoR	-0.439275	5.63229	0.549194	0.783567
Q5L01_00635	Q5L01_00635	2-dehydro-3-deoxygalactonokinase	0.756209	8.68706	0.487279	0.736273
Q5L01_00640	Q5L01_00640	2-dehydro-3-deoxy-6-phosphogalactonate aldolase	-2.06239	4.97306	0.00120507	0.00908638
Q5L01_00645	dgoD	galactonate dehydratase	0.747328	7.8469	0.435068	0.69403
Q5L01_00650	Q5L01_00650	MFS transporter	1.13011	8.84367	0.284168	0.537202
Q5L01_00655	torS	TMAO reductase system sensor histidine kinase/response regulator TorS	0.335037	7.60775	0.658505	0.859171
Q5L01_00660	torT	TMAO reductase system periplasmic protein TorT	-0.4694	5.52909	0.519297	0.759252
Q5L01_00665	torR	two-component system response regulator TorR	1.15855	8.17038	0.266185	0.517654
Q5L01_00670	torC	pentaheme c-type cytochrome TorC	-1.23405	9.39681	0.684905	0.876001
Q5L01_00675	torA	trimethylamine-N-oxide reductase TorA	0.497124	8.01207	0.56954	0.799429
Q5L01_00680	torD	molecular chaperone TorD	-0.9036	7.8606	0.66137	0.860958
Q5L01_00685	Q5L01_00685	cytochrome-c peroxidase	0.183024	9.43134	0.747651	0.910809
Q5L01_00690	ccmA	cytochrome c biogenesis heme-transporting ATPase CcmA	0.349133	5.25064	0.504469	0.747135
Q5L01_00695	ccmB	heme exporter protein CcmB	0.289252	4.29405	0.539394	0.776801
Q5L01_00700	Q5L01_00700	heme ABC transporter permease	0.516575	5.07368	0.293637	0.546517
Q5L01_00705	ccmD	heme exporter protein CcmD	-5.19355	-0.939216	0.277323	0.531016
Q5L01_00710	ccmE	cytochrome c maturation protein CcmE	0.077401	6.05289	0.830013	0.952011
Q5L01_00715	Q5L01_00715	heme lyase CcmF/NrfE family subunit	1.2816	6.7812	0.182999	0.404556
Q5L01_00720	dsbE	thiol:disulfide interchange protein DsbE	-0.434162	5.15396	0.512023	0.75388
Q5L01_00725	Q5L01_00725	cytochrome c-type biogenesis protein CcmH	0.326	6.35649	0.632608	0.843294
Q5L01_00730	Q5L01_00730	DUF3748 domain-containing protein	-0.972249	9.35798	0.766435	0.922233
Q5L01_00735	Q5L01_00735	YceK/YidQ family lipoprotein	1.2915	8.3037	0.220057	0.457285
Q5L01_00740	ibpA	small heat shock chaperone IbpA	-1.03832	9.4747	0.73851	0.905891
Q5L01_00745	ibpB	small heat shock chaperone IbpB	0.0653552	6.49826	0.832903	0.953338
Q5L01_00750	Q5L01_00750	putative transporter	0.420947	7.11706	0.601523	0.820075
Q5L01_00755	Q5L01_00755	YidH family protein	0.993989	6.69811	0.283321	0.536041
Q5L01_00760	Q5L01_00760	DUF202 domain-containing protein	0.352563	6.90753	0.641582	0.850202
Q5L01_00765	Q5L01_00765	radical SAM protein	0.425345	6.6812	0.593042	0.815079
Q5L01_00770	dsdA	D-serine ammonia-lyase	0.328732	6.10156	0.590749	0.813437
Q5L01_00775	dsdX	D-serine transporter DsdX	0.55823	6.94505	0.523066	0.762825
Q5L01_00780	dsdC	DNA-binding transcriptional regulator DsdC	0.171739	5.10293	0.704035	0.884991
Q5L01_00785	Q5L01_00785	cellulase family glycosylhydrolase	0.0625908	6.04287	0.853852	0.965562
Q5L01_00790	emrD	multidrug efflux MFS transporter EmrD	1.44163	7.42335	0.153875	0.360002
Q5L01_00795	Q5L01_00795	EamA family transporter	-0.060236	6.61035	1	1
Q5L01_00800	tisB	type I toxin-antitoxin system toxin TisB	-1.76491	-2.19325	1	1
Q5L01_00805	Q5L01_00805	pseudogene	-7.1438	0.610788	0.0471425	0.154361
Q5L01_00810	ivbL	ilvB operon leader peptide IvbL	0.12878	3.89165	0.776022	0.926749
Q5L01_00815	ilvB	acetolactate synthase large subunit	0.766242	6.56113	0.388906	0.643466
Q5L01_00820	ilvN	acetolactate synthase small subunit	-8.96819	2.35698	1.96415e-05	0.000309892
Q5L01_00825	Q5L01_00825	DeoR family transcriptional regulator	-1.48125	4.48632	0.0132931	0.0578294
Q5L01_00830	rbsK	ribokinase	-0.615786	6.87792	0.743402	0.908449
Q5L01_00835	fucP	L-fucose:H+ symporter permease	-4.61968	10.4281	0.127727	0.31842
Q5L01_00840	Q5L01_00840	aldose 1-epimerase family protein	0.119525	6.09352	0.793954	0.934768
Q5L01_00845	uhpA	transcriptional regulator UhpA	-8.05182	10.8487	0.0768508	0.222702
Q5L01_00850	uhpB	signal transduction histidine-protein kinase/phosphatase UhpB	-0.360124	6.69639	0.884917	0.980239
Q5L01_00855	Q5L01_00855	MFS transporter	-0.813737	6.33307	0.470609	0.724146
Q5L01_00860	uhpT	hexose-6-phosphate:phosphate antiporter	1.66583	6.89294	0.0946317	0.256907
Q5L01_00865	Q5L01_00865	DUF1198 domain-containing protein	-15.1902	8.54202	0.00222157	0.0147051
Q5L01_00870	Q5L01_00870	GntR family transcriptional regulator	-0.193422	6.55766	0.995087	1
Q5L01_00875	Q5L01_00875	PTS sugar transporter subunit IIA	0.699981	7.418	0.448257	0.705783
Q5L01_00880	Q5L01_00880	PTS sugar transporter subunit IIB	-0.815215	5.11417	0.207773	0.439751
Q5L01_00885	Q5L01_00885	PTS galactitol transporter subunit IIC	-0.43943	8.75792	0.902974	0.988485
Q5L01_00890	Q5L01_00890	FGGY-family carbohydrate kinase	-0.735346	8.2903	0.740165	0.906176
Q5L01_00895	Q5L01_00895	class II aldolase	-0.262899	8.45847	0.999314	1
Q5L01_00900	Q5L01_00900	HPr family phosphocarrier protein	-0.309495	6.07875	0.759478	0.919799
Q5L01_00905	Q5L01_00905	helix-turn-helix domain-containing protein	-0.666182	5.95662	0.404687	0.662447
Q5L01_00910	Q5L01_00910	type II toxin-antitoxin system RelE/ParE family toxin	0.348484	6.8463	0.643728	0.850958
Q5L01_00915	nepI	purine ribonucleoside efflux pump NepI	0.927278	8.92991	0.367394	0.625233
Q5L01_00920	Q5L01_00920	glycoside hydrolase family 1 protein	0.829315	7.94003	0.39701	0.652947
Q5L01_00925	Q5L01_00925	YicS family protein	0.935401	6.65017	0.308132	0.560744
Q5L01_00930	dagR	transcriptional regulator DagR	-0.486757	10.3933	0.947258	1
Q5L01_00935	Q5L01_00935	PTS sugar transporter subunit IIA	-0.0046137	5.63945	1	1
Q5L01_00940	Q5L01_00940	PTS system mannose/fructose/N-acetylgalactosamine-transporter subunit IIB	0.232738	5.82745	0.655585	0.858034
Q5L01_00945	Q5L01_00945	PTS mannose/fructose/sorbose/N-acetylgalactosamine transporter subunit IIC	-0.154213	8.39827	0.933886	1
Q5L01_00950	Q5L01_00950	PTS system mannose/fructose/sorbose family transporter subunit IID	0.225439	7.52562	0.724184	0.8971
Q5L01_00955	dgaE	D-glucosaminate-6-phosphate ammonia lyase	-0.540466	4.98224	0.394124	0.648938
Q5L01_00960	dagF	2-dehydro-3-deoxy-phosphogluconate aldolase	-0.342397	4.49242	0.555259	0.787137
Q5L01_00965	Q5L01_00965	Rpn family recombination-promoting nuclease/putative transposase	0.393084	6.30441	0.573081	0.802
Q5L01_00970	Q5L01_00970	EamA family transporter	-0.483852	7.25229	0.835429	0.954681
Q5L01_00975	Q5L01_00975	MgtC family protein	-0.760609	9.08891	0.788197	0.932226
Q5L01_00980	mgtA	magnesium-translocating P-type ATPase	-1.16674	9.15463	0.618392	0.831562
Q5L01_00985	mgtR	protein MgtR	-1.76698	5.19407	0.00680796	0.0355604
Q5L01_00990	mgtU	magnesium transporter protection protein MgtU	-3.00578	1.86876	0.0459429	0.150969
Q5L01_00995	cigR	anti-virulence regulatory inner membrane protein CigR	0.450382	7.53634	0.589296	0.812957
Q5L01_01000	Q5L01_01000	isochorismatase family protein	-0.14354	6.79569	1	1
Q5L01_01005	Q5L01_01005	transcriptional regulator	0.104286	7.29591	0.800035	0.93719
Q5L01_01010	Q5L01_01010	hypothetical protein	-1.80181	6.20085	0.0528789	0.168241
Q5L01_01015	misL	intestinal colonization autotransporter adhesin MisL	0.509719	9.48142	0.570561	0.799688
Q5L01_01020	Q5L01_01020	helix-turn-helix transcriptional regulator	0.768556	7.54339	0.416427	0.674571
Q5L01_01025	Q5L01_01025	pseudogene	-0.0153839	4.93653	1	1
Q5L01_01030	rhuM	virulence protein RhuM	0.0784072	6.78761	0.820519	0.948711
Q5L01_01035	Q5L01_01035	pseudogene	-3.05197	4.24997	5.46359e-05	0.000728606
Q5L01_01040	Q5L01_01040	AAA family ATPase	0.752409	5.48329	0.191784	0.416921
Q5L01_01045	Q5L01_01045	TA system toxin CbtA family protein	-0.534075	3.04125	0.617548	0.831392
Q5L01_01050	Q5L01_01050	hypothetical protein	-1.05787	5.19688	0.0943832	0.256907
Q5L01_01055	Q5L01_01055		-1.17094	3.13589	0.150129	0.354872
Q5L01_01060	Q5L01_01060	glycoside-pentoside-hexuronide family transporter	-1.92193	5.23954	0.00498655	0.0279154
Q5L01_01065	yicI	alpha-xylosidase	0.142052	6.33369	0.778159	0.928035
Q5L01_01070	Q5L01_01070	AsmA family protein	-3.51079	6.10698	0.000446528	0.00410609
Q5L01_01075	xanP	xanthine/proton symporter XanP	-3.02415	3.63329	1.41938e-05	0.000237805
Q5L01_01080	gltS	sodium/glutamate symporter	0.176662	3.58661	0.707301	0.887401
Q5L01_01085	Q5L01_01085	hypothetical protein	-0.255126	4.77795	0.726787	0.898392
Q5L01_01090	recG	ATP-dependent DNA helicase RecG	1.34979	5.27107	0.00809624	0.040326
Q5L01_01095	trmH	tRNA (guanosine(18)-2'-O)-methyltransferase TrmH	-1.93017	4.10748	0.00407391	0.0237158
Q5L01_01100	spoT	bifunctional GTP diphosphokinase/guanosine-3',5'-bis pyrophosphate 3'-pyrophosphohydrolase	-1.50438	4.7457	0.0106235	0.0493372
Q5L01_01105	rpoZ	DNA-directed RNA polymerase subunit omega	-7.9919	1.42015	0.00150964	0.0107995
Q5L01_01115	ligB	NAD-dependent DNA ligase LigB	2.66076	7.44889	0.0101327	0.0476685
Q5L01_01120	Q5L01_01120	trimeric intracellular cation channel family protein	0.947604	5.20054	0.061383	0.188277
Q5L01_01125	Q5L01_01125	HARLDQ motif MBL-fold protein	-0.854777	4.90379	0.152675	0.358341
Q5L01_01130	Q5L01_01130	LysR family transcriptional regulator	0.0391371	5.50621	0.883453	0.980239
Q5L01_01135	Q5L01_01135	YicC/YloC family endoribonuclease	-0.604167	4.85563	0.378027	0.633299
Q5L01_01140	rph	ribonuclease PH	-0.720262	5.82845	0.356289	0.613846
Q5L01_01145	pyrE	orotate phosphoribosyltransferase	-9.96497	3.33505	4.00459e-06	8.9559e-05
Q5L01_01150	slmA	nucleoid occlusion factor SlmA	-8.345	1.75736	0.000846433	0.00696342
Q5L01_01165	radC	RadC family protein	0.559134	3.55568	0.278263	0.532153
Q5L01_01175	rpmG	50S ribosomal protein L33	-7.36761	0.839946	0.0214909	0.0834109
Q5L01_01180	mutM	bifunctional DNA-formamidopyrimidine glycosylase/DNA-(apurinic or apyrimidinic site) lyase	0.375021	5.12975	0.44392	0.702074
Q5L01_01190	waaA	lipid IV(A) 3-deoxy-D-manno-octulosonic acid transferase	-5.40547	-0.737413	0.469892	0.7237
Q5L01_01195	rfaQ	lipopolysaccharide core heptosyltransferase RfaQ	-10.4277	3.79724	2.46755e-10	1.624e-08
Q5L01_01200	Q5L01_01200	glycosyltransferase family 4 protein	-10.4536	3.81997	8.9659e-10	5.29563e-08
Q5L01_01205	rfaP	lipopolysaccharide core heptose(I) kinase RfaP	-10.9614	4.32153	2.17673e-09	1.15643e-07
Q5L01_01210	Q5L01_01210	pseudogene	-3.02966	2.54213	0.00317481	0.019395
Q5L01_01215	waaB	lipopolysaccharide 1,6-galactosyltransferase	-14.0295	7.38162	8.61997e-06	0.00016013
Q5L01_01220	waaO	lipopolysaccharide 3-alpha-galactosyltransferase	-6.33304	5.9395	1.03047e-07	3.5965e-06
Q5L01_01225	rfaJ	lipopolysaccharide 1,2-glucosyltransferase RfaJ	-3.15039	5.9366	0.000354434	0.00342323
Q5L01_01230	rfaY	lipopolysaccharide core heptose(II) kinase RfaY	5.61515	8.57283	1.12473e-06	2.87868e-05
Q5L01_01235	waaZ	3-deoxy-D-manno-oct-2-ulosonate III transferase WaaZ	-5.86389	7.06882	0.00200035	0.0135489
Q5L01_01240	Q5L01_01240	lipopolysaccharide N-acetylglucosaminyltransferase	-5.43679	8.34106	0.0108502	0.0497879
Q5L01_01245	rfaL	O-antigen ligase RfaL	-3.19845	8.57564	0.0953321	0.257895
Q5L01_01250	rfaC	lipopolysaccharide heptosyltransferase RfaC	-4.84919	-1.20479	0.56643	0.79632
Q5L01_01260	rfaD	ADP-glyceromanno-heptose 6-epimerase	-4.84912	-1.20479	0.566172	0.796201
Q5L01_01265	kbl	glycine C-acetyltransferase	0.10287	4.26619	0.806974	0.941118
Q5L01_01270	tdh	L-threonine 3-dehydrogenase	-2.32862	7.5756	0.328981	0.584278
Q5L01_01275	Q5L01_01275	glycosyltransferase	-3.23923	10.6445	0.236552	0.479197
Q5L01_01280	Q5L01_01280	divergent polysaccharide deacetylase family protein	0.0423011	5.39796	0.881966	0.980107
Q5L01_01285	envC	murein hydrolase activator EnvC	-0.922407	5.25998	0.155404	0.362139
Q5L01_01290	gpmM	2,3-bisphosphoglycerate-independent phosphoglycerate mutase	-1.26698	5.48768	0.0684216	0.20369
Q5L01_01295	Q5L01_01295	rhodanese-like domain-containing protein	-9.24478	2.62771	2.44603e-06	5.77891e-05
Q5L01_01300	grxC	glutaredoxin 3	-0.848704	3.7542	0.182	0.403112
Q5L01_01320	Q5L01_01320	MFS transporter	-0.0623056	8.68522	0.887125	0.981342
Q5L01_01325	Q5L01_01325	L-talarate/galactarate dehydratase	-1.97528	4.19228	0.00238894	0.0155425
Q5L01_01330	Q5L01_01330	LacI family DNA-binding transcriptional regulator	-9.93088	3.30397	1.12686e-08	5.04025e-07
Q5L01_01335	trmL	tRNA (uridine(34)/cytosine(34)/5- carboxymethylaminomethyluridine(34)-2'-O)- methyltransferase TrmL	-0.366779	5.06193	0.884754	0.980239
Q5L01_01340	lldD	quinone-dependent L-lactate dehydrogenase	-0.496604	5.39888	0.450342	0.707373
Q5L01_01345	lldR	transcriptional regulator LldR	-1.49206	3.26293	0.0400803	0.136504
Q5L01_01350	lldP	L-lactate permease	-0.119177	5.54878	0.91092	0.989597
Q5L01_01355	sadA	trimeric autotransporter adhesin SadA	-0.402072	7.20386	0.877801	0.978237
Q5L01_01360	Q5L01_01360	DUF3251 domain-containing protein	-0.745091	8.44661	0.745111	0.909331
Q5L01_01365	Q5L01_01365	YibL family ribosome-associated protein	-1.62041	4.54726	0.00570905	0.0310894
Q5L01_01370	Q5L01_01370	hypothetical protein	0.572821	2.77631	0.347529	0.605089
Q5L01_01375	mtlR	mannitol operon repressor MtlR	-4.30641	3.1138	2.53899e-06	5.93763e-05
Q5L01_01380	mtlD	mannitol-1-phosphate 5-dehydrogenase	-10.1317	3.50192	1.63489e-10	1.19575e-08
Q5L01_01385	mtlA	PTS mannitol transporter subunit IICBA	-0.163607	5.46827	0.853688	0.965562
Q5L01_01390	Q5L01_01390	glutathione S-transferase	-0.374153	4.42462	0.543084	0.778223
Q5L01_01395	selA	L-seryl-tRNA(Sec) selenium transferase	-0.675605	5.82121	0.403446	0.660979
Q5L01_01400	selB	selenocysteine-specific translation elongation factor	-0.75185	5.01782	0.205317	0.436903
Q5L01_01405	Q5L01_01405	ROK family protein	0.528186	6.21568	0.418675	0.677215
Q5L01_01410	aldB	aldehyde dehydrogenase AldB	1.03997	5.63082	0.0627321	0.191263
Q5L01_01415	Q5L01_01415	glycoside hydrolase family 127 protein	-1.33543	5.07439	0.0307245	0.112429
Q5L01_01420	Q5L01_01420	helix-turn-helix domain-containing protein	-1.78765	5.54665	0.0318809	0.115567
Q5L01_01425	araD	L-ribulose-5-phosphate 4-epimerase	-0.354817	5.14253	0.591458	0.813625
Q5L01_01430	Q5L01_01430	L-ribulose-5-phosphate 3-epimerase	-0.0815072	2.9733	0.994322	1
Q5L01_01435	ulaD	3-keto-L-gulonate-6-phosphate decarboxylase UlaD	1.6424	2.94238	0.00802188	0.0400399
Q5L01_01440	Q5L01_01440	FGGY-family carbohydrate kinase	0.372085	5.81832	0.506203	0.74842
Q5L01_01445	yiaO	2,3-diketo-L-gulonate TRAP transporter substrate-binding protein YiaO	-1.01043	7.12176	0.615701	0.830552
Q5L01_01450	yiaN	2,3-diketo-L-gulonate TRAP transporter large permease YiaN	-0.140844	7.36826	0.954141	1
Q5L01_01455	yiaM	2,3-diketo-L-gulonate TRAP transporter small permease YiaM	-0.898212	6.76814	0.57409	0.80265
Q5L01_01460	Q5L01_01460	DUF4862 family protein	-1.23025	8.52085	0.581988	0.809125
Q5L01_01465	Q5L01_01465	YhcH/YjgK/YiaL family protein	0.317998	6.03554	0.588757	0.812957
Q5L01_01470	yiaK	3-dehydro-L-gulonate 2-dehydrogenase	0.0649234	4.18663	0.850906	0.964123
Q5L01_01475	yiaJ	IclR family transcriptional regulator YiaJ	-3.27963	6.1893	0.0832786	0.234944
Q5L01_01480	Q5L01_01480	4Fe-4S dicluster domain-containing protein	-1.20945	1.80556	0.43263	0.691349
Q5L01_01485	avtA	valine--pyruvate transaminase	-4.19149	4.04431	1.18561e-07	4.01625e-06
Q5L01_01490	Q5L01_01490	alpha-amylase	-2.67885	7.56166	0.310734	0.564
Q5L01_01495	Q5L01_01495	protein bax	-0.561293	6.71241	0.835527	0.954681
Q5L01_01500	xylR	D-xylose utilization transcriptional activator XylR	-1.09481	6.26574	0.264365	0.515635
Q5L01_01505	xylA	xylose isomerase	1.98546	5.17549	4.73699e-05	0.000653392
Q5L01_01510	xylB	xylulokinase	-0.635988	4.81829	0.30869	0.561442
Q5L01_01515	Q5L01_01515	YiaA/YiaB family inner membrane protein	-0.0564305	6.8576	0.909421	0.989518
Q5L01_01520	Q5L01_01520	acyltransferase	-0.609521	7.61567	0.778164	0.928035
Q5L01_01525	Q5L01_01525	YsaB family lipoprotein	-2.5817	4.44061	9.61258e-05	0.0011593
Q5L01_01535	glyS	glycine--tRNA ligase subunit beta	-1.93777	-2.14632	1	1
Q5L01_01540	Q5L01_01540	pseudogene	0.144082	6.1973	0.770904	0.924403
Q5L01_01545	Q5L01_01545	GNAT family N-acetyltransferase	0.186752	6.90583	0.748491	0.910972
Q5L01_01555	Q5L01_01555	GNAT family N-acetyltransferase	-1.45893	4.81238	0.0331631	0.118252
Q5L01_01560	cueP	copper-binding periplasmic metallochaperone CueP	0.260581	5.63908	0.616313	0.830552
Q5L01_01565	cspA	RNA chaperone/antiterminator CspA	0.409545	4.9884	0.405502	0.663169
Q5L01_01570	Q5L01_01570	HTH-type transcriptional regulator	-0.521409	3.79361	0.426737	0.685488
Q5L01_01575	Q5L01_01575	DUF3053 domain-containing protein	-1.02939	5.18716	0.129593	0.321505
Q5L01_01580	ghrB	glyoxylate/hydroxypyruvate reductase GhrB	-1.48073	4.55846	0.0132743	0.0578021
Q5L01_01585	Q5L01_01585	OmpA family lipoprotein	-0.902827	5.15647	0.156058	0.363121
Q5L01_01590	Q5L01_01590	molybdopterin guanine dinucleotide-containing S/N-oxide reductase	0.199369	6.04978	0.709733	0.888999
Q5L01_01595	Q5L01_01595	N-acetyltransferase	-9.31033	2.69056	1.56339e-05	0.000257233
Q5L01_01600	tag	DNA-3-methyladenine glycosylase I	-0.808163	4.8258	0.165919	0.378036
Q5L01_01605	Q5L01_01605	autotransporter domain-containing protein	-0.140924	4.60967	0.836466	0.954922
Q5L01_01610	lpfA	long polar fimbria major subunit LpfA	-1.90006	6.85889	0.218997	0.456111
Q5L01_01615	lpfB	long polar fimbrial chaperone LpfB	-0.302965	8.05378	0.965368	1
Q5L01_01620	lpfC	outer membrane usher protein LpfC	-2.32187	8.86872	0.26068	0.510175
Q5L01_01625	lpfD	long polar fimbrial protein LpfD	-0.539883	8.17559	0.838806	0.955958
Q5L01_01630	lpfE	long polar fimbrial protein LpfE	-0.806981	4.44281	0.171266	0.387068
Q5L01_01635	eptB	kdo(2)-lipid A phosphoethanolamine 7''-transferase	-0.433864	5.0918	0.510735	0.752464
Q5L01_01645	Q5L01_01645		-6.83357	0.349982	0.0388541	0.133783
Q5L01_01650	Q5L01_01650	substrate-binding domain-containing protein	0.557996	4.22887	0.281324	0.534472
Q5L01_01655	Q5L01_01655	aryl-sulfate sulfotransferase	-0.00283965	5.05895	1	1
Q5L01_01660	Q5L01_01660	uracil-xanthine permease family protein	-0.718252	5.27388	0.367648	0.625233
Q5L01_01665	dppA	dipeptide ABC transporter periplasmic-binding protein DppA	0.377769	5.36783	0.462314	0.718773
Q5L01_01670	dppB	dipeptide ABC transporter permease DppB	-0.203482	4.14301	0.761702	0.920577
Q5L01_01675	dppC	dipeptide ABC transporter permease DppC	-1.31456	4.0589	0.0224787	0.0864434
Q5L01_01680	dppD	dipeptide ABC transporter ATP-binding protein	-1.44383	3.85625	0.0167464	0.0687004
Q5L01_01685	dppF	dipeptide ABC transporter ATP-binding subunit DppF	-0.229376	4.11996	0.74489	0.909302
Q5L01_01690	Q5L01_01690	aromatic amino acid transport family protein	-3.55595	11.2668	0.232675	0.472426
Q5L01_01695	Q5L01_01695	pseudogene	-4.08627	3.15295	3.91705e-06	8.84602e-05
Q5L01_01700	Q5L01_01700	type I toxin-antitoxin system toxin Ldr family protein	-8.01028	1.43069	0.0101378	0.0476685
Q5L01_01705	tnpA	IS200/IS605-like element IS200F family transposase	-0.402469	6.2594	0.742511	0.908083
Q5L01_01710	bcsG	cellulose biosynthesis protein BcsG	0.254565	5.1212	0.589187	0.812957
Q5L01_01715	bcsF	cellulose biosynthesis protein BcsF	-5.52018	-0.760344	0.316453	0.570076
Q5L01_01720	bcsE	cellulose biosynthesis c-di-GMP-binding protein BcsE	-2.32997	8.34231	0.284932	0.538204
Q5L01_01725	bcsR	cellulose biosynthesis protein BcsR	3.10629	6.71129	0.00120504	0.00908638
Q5L01_01730	bcsQ	cellulose biosynthesis protein BcsQ	-2.88416	4.21804	4.45274e-05	0.000617885
Q5L01_01735	bcsA	UDP-forming cellulose synthase catalytic subunit	0.72268	6.27375	0.299223	0.551187
Q5L01_01740	bcsB	cellulose biosynthesis cyclic di-GMP-binding regulatory protein BcsB	-2.77624	5.32303	0.000753818	0.00632576
Q5L01_01745	bcsZ	cellulose synthase complex periplasmic endoglucanase BcsZ	-9.87515	3.24542	6.33264e-05	0.000824137
Q5L01_01750	bcsC	cellulose synthase complex outer membrane protein BcsC	-0.319041	6.99588	0.922913	0.99389
Q5L01_01755	hmsP	biofilm formation regulator HmsP	-1.55623	5.46032	0.0220962	0.0852573
Q5L01_01760	dctA	C4-dicarboxylate transporter DctC	-2.56457	4.29852	0.000174087	0.00193257
Q5L01_01765	Q5L01_01765	M16 family metallopeptidase	0.514294	4.66919	0.275119	0.528995
Q5L01_01770	Q5L01_01770	sugar kinase	-0.698615	3.06549	0.378961	0.634401
Q5L01_01775	pdeH	cyclic-guanylate-specific phosphodiesterase	0.819174	4.02572	0.0921411	0.253127
Q5L01_01780	Q5L01_01780	AsmA family protein	-1.56196	4.59324	0.00877111	0.0426809
Q5L01_01785	Q5L01_01785	MFS transporter	-0.782634	5.07597	0.20545	0.436983
Q5L01_01790	yhjD	inner membrane protein YhjD	-0.622427	3.31239	0.493295	0.738507
Q5L01_01795	Q5L01_01795	LysR family transcriptional regulator	-0.225961	4.62101	0.729361	0.899428
Q5L01_01800	Q5L01_01800	response regulator transcription factor	-0.170407	6.76619	1	1
Q5L01_01805	Q5L01_01805	glycoside hydrolase family protein	-0.308149	5.01215	0.643432	0.850958
Q5L01_01810	Q5L01_01810	STY4199 family HEPN domain-containing protein	-0.735948	5.26253	0.265127	0.516247
Q5L01_01815	Q5L01_01815	alpha,alpha-trehalase	-1.04323	4.81894	0.0775942	0.223843
Q5L01_01820	Q5L01_01820	GntR family transcriptional regulator	0.111556	3.07603	0.8158	0.946064
Q5L01_01825	fraB	6-phosphofructose-aspartate deglycase	-0.282681	7.30355	0.964015	1
Q5L01_01830	fraD	fructose-aspartate kinase	-0.406812	7.92719	0.911325	0.989739
Q5L01_01835	Q5L01_01835	anaerobic C4-dicarboxylate transporter family protein	-0.193276	8.80204	0.96253	1
Q5L01_01840	fraE	fructose-asparagine asparaginase	-0.201271	7.01147	0.998822	1
Q5L01_01845	gorA	glutathione-disulfide reductase	-5.94007	7.57185	0.0442807	0.147187
Q5L01_01850	Q5L01_01850	23S rRNA (adenine(2030)-N(6))-methyltransferase RlmJ	0.817501	2.52557	0.276931	0.53079
Q5L01_01855	Q5L01_01855	acid phosphatase	-1.80433	5.32032	0.00831893	0.0411269
Q5L01_01860	prlC	oligopeptidase A	-5.04749	4.88238	2.17966e-10	1.49876e-08
Q5L01_01865	rsmJ	16S rRNA (guanine(1516)-N(2))-methyltransferase RsmJ	0.420325	4.82173	0.411113	0.669493
Q5L01_01870	dtpB	dipeptide/tripeptide permease DtpB	0.417242	5.94367	0.471174	0.724532
Q5L01_01875	uspA	universal stress protein UspA	0.874732	4.02177	0.146494	0.350232
Q5L01_01880	uspB	universal stress protein UspB	-3.0021	3.29993	0.0006577	0.00571702
Q5L01_01885	pitA	inorganic phosphate transporter PitA	-7.821	1.25659	0.00695216	0.0361089
Q5L01_01890	Q5L01_01890	NAD(P)/FAD-dependent oxidoreductase	-1.1253	4.61954	0.19038	0.4145
Q5L01_01895	Q5L01_01895	HlyD family secretion protein	-5.06609	3.35875	5.29692e-08	2.03358e-06
Q5L01_01900	rbbA	ribosome-associated ATPase/putative transporter RbbA	-0.507241	5.5233	0.464922	0.720934
Q5L01_01905	Q5L01_01905	ABC transporter permease	0.587185	4.94618	0.223192	0.459935
Q5L01_01910	nikR	nickel-responsive transcriptional regulator NikR	-7.98337	1.41166	0.00105662	0.00819506
Q5L01_01915	acpT	4'-phosphopantetheinyl transferase AcpT	2.55719	2.06736	0.00707209	0.0364592
Q5L01_01920	Q5L01_01920	AI-2E family transporter	0.249917	5.1798	0.617964	0.831472
Q5L01_01925	Q5L01_01925	MFS transporter	-0.774418	5.07555	0.206683	0.438392
Q5L01_01930	Q5L01_01930	DcrB family lipoprotein	-0.263296	3.95496	0.720368	0.895582
Q5L01_01935	Q5L01_01935	7-cyano-7-deazaguanine/7-aminomethyl-7- deazaguanine transporter	0.747523	4.83323	0.15493	0.361216
Q5L01_01945	tcp	methyl-accepting chemotaxis citrate transducer	0.547316	5.29729	0.286065	0.53924
Q5L01_01950	zntA	Zn(II)/Cd(II)/Pb(II) translocating P-type ATPase ZntA	-3.87284	5.04749	9.24386e-07	2.41969e-05
Q5L01_01955	Q5L01_01955	lysoplasmalogenase	-10.4159	3.78161	1.71357e-10	1.2335e-08
Q5L01_01960	Q5L01_01960	DUF2500 domain-containing protein	1.26217	3.72588	0.070809	0.208445
Q5L01_01965	Q5L01_01965	DUF1145 family protein	1.07479	1.67327	0.190121	0.414131
Q5L01_01970	rsmD	16S rRNA (guanine(966)-N(2))-methyltransferase	-0.679354	4.12245	0.252742	0.50162
Q5L01_01980	ftsE	cell division ATP-binding protein FtsE	-10.6156	3.97789	4.54939e-11	4.10962e-09
Q5L01_01985	ftsX	permease-like cell division protein FtsX	-11.9977	5.35196	8.74425e-05	0.00108292
Q5L01_01990	rpoH	RNA polymerase sigma factor RpoH	4.70034	-1.79777	0.0403593	0.136918
Q5L01_01995	livJ	branched chain amino acid ABC transporter substrate-binding protein LivJ	-0.229389	3.5784	0.850045	0.963659
Q5L01_02000	Q5L01_02000	hypothetical protein	-7.7016	1.14186	0.0058082	0.0314804
Q5L01_02005	panM	aspartate 1-decarboxylase autocleavage activator PanM	-8.05182	1.47607	0.00114258	0.0087053
Q5L01_02010	livK	high-affinity branched-chain amino acid ABC transporter substrate-binding protein LivK	-1.91852	6.49183	0.25092	0.499908
Q5L01_02015	livH	high-affinity branched-chain amino acid ABC transporter permease LivH	-8.99822	2.38503	0.00101624	0.00801271
Q5L01_02020	livM	branched chain amino acid ABC transporter permease LivM	-3.16867	3.99762	2.91325e-05	0.000430171
Q5L01_02025	livG	high-affinity branched-chain amino acid ABC transporter ATP-binding protein LivG	0.986959	4.20225	0.0404784	0.137216
Q5L01_02030	livF	high-affinity branched-chain amino acid ABC transporter ATP-binding protein LivF	3.57425	4.21619	1.70147e-15	2.61289e-12
Q5L01_02035	Q5L01_02035	type II toxin-antitoxin system Phd/YefM family antitoxin	-7.25808	0.73523	0.0625673	0.191146
Q5L01_02040	Q5L01_02040	type II toxin-antitoxin system death-on-curing family toxin	-9.63945	3.01298	3.44486e-07	1.04411e-05
Q5L01_02045	ugpB	sn-glycerol-3-phosphate ABC transporter substrate-binding protein UgpB	-0.123957	5.53712	0.907381	0.988485
Q5L01_02050	ugpA	sn-glycerol-3-phosphate ABC transporter permease UgpA	-8.84586	2.23882	0.000119545	0.00138016
Q5L01_02055	ugpE	sn-glycerol-3-phosphate ABC transporter permease UgpE	-0.612307	5.02681	0.325668	0.580182
Q5L01_02060	Q5L01_02060	sn-glycerol-3-phosphate import ATP-binding protein UgpC	-1.75781	4.6646	0.00378909	0.0223799
Q5L01_02065	ugpQ	glycerophosphodiester phosphodiesterase	0.668105	4.8062	0.153286	0.359071
Q5L01_02070	Q5L01_02070	DUF2756 family protein	-0.0729414	4.44006	0.958951	1
Q5L01_02075	ggt	gamma-glutamyltransferase	-0.047926	4.68448	0.995481	1
Q5L01_02080	Q5L01_02080	phosphotriesterase	0.8329	5.14269	0.0909005	0.250528
Q5L01_02085	Q5L01_02085	DMT family transporter	-0.905299	5.97807	0.266946	0.518911
Q5L01_02090	Q5L01_02090	glutamine amidotransferase	-0.861558	8.05022	0.670889	0.86698
Q5L01_02095	Q5L01_02095	PfkB family carbohydrate kinase	-0.213668	7.59696	0.993908	1
Q5L01_02100	yhhY	N-acetyltransferase	-0.979443	4.58376	0.108084	0.282761
Q5L01_02105	Q5L01_02105	oxidoreductase	0.485972	4.86984	0.328105	0.583172
Q5L01_02110	Q5L01_02110	pirin family protein	1.50073	2.42909	0.0426217	0.143118
Q5L01_02115	gntR	gluconate operon transcriptional repressor GntR	-1.60421	4.53169	0.142692	0.343638
Q5L01_02120	gntK	gluconokinase	-0.565125	3.90653	0.349099	0.606448
Q5L01_02125	gntU	gluconate transporter	-0.0110778	4.40973	1	1
Q5L01_02130	Q5L01_02130	MarC family protein	-0.282961	1.96634	0.883061	0.980239
Q5L01_02140	glgB	1,4-alpha-glucan branching enzyme	-1.10182	5.39135	0.0963328	0.259687
Q5L01_02145	glgX	glycogen debranching protein GlgX	-4.2393	7.83545	0.164272	0.375748
Q5L01_02150	glgC	glucose-1-phosphate adenylyltransferase	-0.146331	4.57062	0.856536	0.967172
Q5L01_02155	glgA	glycogen synthase GlgA	-2.55153	4.1904	0.000403761	0.00381956
Q5L01_02160	glgP	glycogen phosphorylase	-1.09819	5.47449	0.10945	0.285041
Q5L01_02165	Q5L01_02165	IclR family transcriptional regulator	1.47406	5.24109	0.00277318	0.0174536
Q5L01_02170	Q5L01_02170	dihydrodipicolinate synthase family protein	-0.0353457	7.03484	0.893474	0.985597
Q5L01_02175	ilvD	dihydroxy-acid dehydratase	0.856671	4.55617	0.0766075	0.222395
Q5L01_02180	Q5L01_02180	MFS transporter	0.03445	4.98827	0.894243	0.986065
Q5L01_02185	Q5L01_02185	glycerol dehydrogenase	0.838549	4.98143	0.098759	0.264217
Q5L01_02190	Q5L01_02190	PstS family phosphate ABC transporter substrate-binding protein	0.932354	6.61013	0.307396	0.560196
Q5L01_02195	Q5L01_02195	hypothetical protein	-3.37462	4.48161	4.5415e-06	9.81818e-05
Q5L01_02200	glpD	glycerol-3-phosphate dehydrogenase	0.251783	4.47063	0.578288	0.805896
Q5L01_02205	glpE	thiosulfate sulfurtransferase GlpE	-0.466455	2.55718	0.653404	0.85618
Q5L01_02210	glpG	rhomboid family intramembrane serine protease GlpG	-2.35252	3.53162	0.000690405	0.00595636
Q5L01_02215	Q5L01_02215	DeoR/GlpR family transcriptional regulator	0.603197	3.12466	0.369168	0.626561
Q5L01_02220	rtcR	RNA repair transcriptional activator RtcR	-0.63441	5.53899	0.352743	0.610924
Q5L01_02225	Q5L01_02225	vWA domain-containing protein	1.37091	6.89564	0.182938	0.404556
Q5L01_02230	rtcB	RNA-splicing ligase RtcB	-10.0768	3.44947	1.15101e-09	6.62838e-08
Q5L01_02235	rtcA	RNA 3'-terminal phosphate cyclase	-7.99451	1.42549	0.00336062	0.0202649
Q5L01_02240	Q5L01_02240	type II toxin-antitoxin system RelB/DinJ family antitoxin	-0.535123	4.72108	0.390478	0.644547
Q5L01_02245	Q5L01_02245	type II toxin-antitoxin system YafQ family toxin	1.54621	6.80052	0.225544	0.462843
Q5L01_02250	malT	HTH-type transcriptional regulator MalT	0.96374	6.42699	0.265615	0.516979
Q5L01_02255	malP	maltodextrin phosphorylase	-4.12644	8.08622	0.183377	0.404799
Q5L01_02260	malQ	4-alpha-glucanotransferase	-10.9188	4.27821	1.00744e-09	5.87506e-08
Q5L01_02265	gntT	gluconate transporter	-0.54808	4.47194	0.340477	0.596645
Q5L01_02275	gntX	DNA utilization protein GntX	-1.34709	4.03115	0.0324511	0.116622
Q5L01_02280	bioH	pimeloyl-ACP methyl ester esterase BioH	-9.06402	2.45265	2.00086e-05	0.000313537
Q5L01_02285	Q5L01_02285	Rpn family recombination-promoting nuclease/putative transposase	1.13588	5.12786	0.0191384	0.076349
Q5L01_02290	feoC	[Fe-S]-dependent transcriptional repressor FeoC	-10.4174	3.78053	1.12077e-11	1.22938e-09
Q5L01_02295	feoB	Fe(2+) transporter permease subunit FeoB	-1.3276	6.28075	0.192476	0.417687
Q5L01_02300	feoA	ferrous iron transporter A	-1.20565	5.7058	0.147906	0.352328
Q5L01_02305	Q5L01_02305	Tex family protein	-0.983633	5.57886	0.218268	0.455129
Q5L01_02310	greB	transcription elongation factor GreB	0.334258	2.60183	0.611075	0.828007
Q5L01_02315	ompR	two-component system response regulator OmpR	1.01025	2.88161	0.154097	0.360002
Q5L01_02320	envZ	two-component system sensor histidine kinase EnvZ	-1.47796	0.247537	0.494037	0.738507
Q5L01_02325	pckA	phosphoenolpyruvate carboxykinase (ATP)	0.877292	3.47715	0.149354	0.35393
Q5L01_02330	Q5L01_02330	DUF4153 domain-containing protein	0.821972	5.16815	0.0975363	0.262012
Q5L01_02335	hslO	Hsp33 family molecular chaperone HslO	-1.9103	3.95557	0.00411134	0.0238852
Q5L01_02340	hslR	ribosome-associated heat shock protein Hsp15	-0.657803	3.43809	0.432739	0.691349
Q5L01_02345	yrfG	GMP/IMP nucleotidase	-8.04472	1.46992	0.000946424	0.00767637
Q5L01_02350	igaA	intracellular growth attenuator protein IgaA	-11.8364	5.19579	0.0325948	0.11695
Q5L01_02355	nudE	ADP compounds hydrolase NudE	0.904733	2.37939	0.20492	0.436261
Q5L01_02360	mrcA	peptidoglycan glycosyltransferase/peptidoglycan DD-transpeptidase MrcA	-0.957453	5.055	0.119246	0.302349
Q5L01_02365	Q5L01_02365	DNA utilization protein HofM	-0.312356	4.08704	0.625265	0.83787
Q5L01_02370	Q5L01_02370	PilN domain-containing protein	-6.89243	0.401439	0.052847	0.168241
Q5L01_02375	Q5L01_02375	hypothetical protein	-0.950056	2.78714	0.284876	0.538204
Q5L01_02380	Q5L01_02380	DUF2531 family protein	-1.52165	4.05645	0.0265916	0.0998509
Q5L01_02385	hofQ	DNA uptake porin HofQ	0.793032	3.36628	0.159793	0.36919
Q5L01_02390	aroK	shikimate kinase AroK	-5.57057	-0.644773	0.247892	0.495247
Q5L01_02395	aroB	3-dehydroquinate synthase	-3.32472	2.17118	0.0199183	0.0786996
Q5L01_02400	damX	cell division protein DamX	-3.66099	4.63559	1.5691e-06	3.8657e-05
Q5L01_02405	dam	adenine-specific DNA-methyltransferase	-10.431	3.79431	9.26583e-12	1.12336e-09
Q5L01_02410	rpe	ribulose-phosphate 3-epimerase	-5.81465	-0.536548	0.243844	0.489282
Q5L01_02415	gph	phosphoglycolate phosphatase	-8.33211	1.74269	0.000287456	0.00286647
Q5L01_02420	trpS	tryptophan--tRNA ligase	-8.03181	1.45588	0.00183297	0.0126482
Q5L01_02425	Q5L01_02425	YhfL family protein	-0.0473926	5.58878	1	1
Q5L01_02430	tnpA	IS200/IS605-like element IS200F family transposase	-0.447524	6.33231	0.748705	0.910972
Q5L01_02435	bigA	autotransporter adhesin BigA	-0.672247	7.28829	0.725803	0.898255
Q5L01_02440	cysG	siroheme synthase CysG	2.31275	1.54421	0.00638765	0.0337864
Q5L01_02445	nirC	nitrite transporter NirC	0.793801	5.98291	0.199455	0.42759
Q5L01_02450	nirD	nitrite reductase small subunit NirD	0.675818	3.62217	0.165773	0.37789
Q5L01_02455	nirB	NADPH-nitrite reductase large subunit	-1.42	6.5345	0.403659	0.661093
Q5L01_02460	tsgA	MFS transporter TsgA	-0.159142	5.6659	0.877056	0.978104
Q5L01_02465	ppiA	peptidylprolyl isomerase A	1.38961	4.39005	0.00402909	0.0235858
Q5L01_02470	Q5L01_02470	YhfG family protein	-1.76508	-2.19325	1	1
Q5L01_02475	Q5L01_02475	putative adenosine monophosphate-protein transferase Fic	-8.17485	1.5943	0.00125466	0.0094143
Q5L01_02480	pabA	aminodeoxychorismate synthase component 2	1.15171	3.76388	0.01929	0.0768098
Q5L01_02485	Q5L01_02485	aspartate aminotransferase family protein	-2.36026	4.70872	0.000178039	0.00196226
Q5L01_02490	Q5L01_02490	YccS/YhfK family putative transporter	-5.62289	8.64899	0.0916087	0.251965
Q5L01_02500	Q5L01_02500	OsmC family protein	0.962205	4.52445	0.0403311	0.136918
Q5L01_02505	Q5L01_02505	phosphoribulokinase	-6.66042	4.16921	2.31414e-13	5.61117e-11
Q5L01_02510	Q5L01_02510	YheU family protein	0.583881	2.85494	0.361036	0.618784
Q5L01_02515	Q5L01_02515	hydrolase	1.53916	5.00104	0.00218459	0.014523
Q5L01_02520	Q5L01_02520	monooxygenase	-2.20485	2.27391	0.059407	0.18356
Q5L01_02525	Q5L01_02525	LysR family transcriptional regulator	-1.60054	3.19901	0.0265562	0.0998509
Q5L01_02530	Q5L01_02530	ABC transporter ATP-binding protein	0.271413	3.91846	0.582036	0.809125
Q5L01_02535	kefG	glutathione-regulated potassium-efflux system ancillary protein KefG	-0.211228	4.69016	0.762507	0.920577
Q5L01_02540	kefB	glutathione-regulated potassium-efflux system protein KefB	-0.226934	5.24809	0.783927	0.932226
Q5L01_02545	Q5L01_02545	YheV family putative zinc ribbon protein	4.44741	3.57632	4.85503e-07	1.39795e-05
Q5L01_02550	slyD	peptidylprolyl isomerase	-1.52033	3.42898	0.0289269	0.106698
Q5L01_02555	Q5L01_02555	protein SlyX	-8.3093	1.71906	0.00106729	0.00824999
Q5L01_02560	fkpA	FKBP-type peptidyl-prolyl cis-trans isomerase	-0.0519848	4.35248	0.995154	1
Q5L01_02565	Q5L01_02565	transcriptional regulator	-3.30291	3.24962	0.000213511	0.00226125
Q5L01_02575	tusC	sulfurtransferase complex subunit TusC	-3.88844	-1.62466	0.727856	0.899428
Q5L01_02600	tuf	elongation factor Tu	-6.66348	0.205033	0.0472289	0.154424
Q5L01_02605	bfd	bacterioferritin-associated ferredoxin	-1.17989	2.84559	0.16449	0.375748
Q5L01_02610	bfr	bacterioferritin	0.936622	4.44109	0.0451037	0.149169
Q5L01_02615	hopD	leader peptidase HopD	-1.10637	2.94031	0.277747	0.531387
Q5L01_02640	rplB	50S ribosomal protein L2	-2.8008	-1.98038	1	1
Q5L01_02760	Q5L01_02760	DUF1992 domain-containing protein	-7.37562	10.9934	0.0125173	0.0549865
Q5L01_02765	zntR	Zn(2+)-responsive transcriptional regulator	-0.658899	4.07317	0.282999	0.535651
Q5L01_02770	arfA	pseudogene	-1.07103	3.82405	0.0796975	0.228017
Q5L01_02775	mscL	large-conductance mechanosensitive channel protein MscL	-1.88854	4.75893	0.00301401	0.0185884
Q5L01_02780	trkA	Trk system potassium transporter TrkA	-3.40336	-1.81796	0.936847	1
Q5L01_02785	rsmB	16S rRNA (cytosine(967)-C(5))-methyltransferase RsmB	-2.6326	3.52099	0.000412678	0.00387587
Q5L01_02800	dprA	DNA-protecting protein DprA	0.226296	4.39598	0.635767	0.847016
Q5L01_02805	smg	DUF494 family protein Smg	-10.6281	3.98845	4.62089e-10	2.91622e-08
Q5L01_02810	Q5L01_02810	topoisomerase DNA-binding C4 zinc finger domain-containing protein	-3.98497	3.26974	1.40665e-05	0.000237805
Q5L01_02820	aroE	shikimate dehydrogenase	-0.518037	3.00344	0.524887	0.76403
Q5L01_02825	Q5L01_02825	DUF1488 domain-containing protein	-7.73699	1.17273	0.00526907	0.0291194
Q5L01_02830	Q5L01_02830	gamma carbonic anhydrase family protein	-0.25126	3.57352	0.790813	0.932862
Q5L01_02840	Q5L01_02840		-0.139599	4.01055	0.85487	0.966238
Q5L01_02845	Q5L01_02845		-4.0074	-1.57772	0.696965	0.881543
Q5L01_02850	Q5L01_02850		-0.397808	5.17748	0.529748	0.767468
Q5L01_02855	rrf		-1.21447	-0.0908867	0.542533	0.77792
Q5L01_02860	Q5L01_02860		-7.36603	0.837046	0.0151709	0.0634808
Q5L01_02865	rrf		1.03476	2.1443	0.296313	0.548458
Q5L01_02870	Q5L01_02870	hypothetical protein	-0.423057	4.55778	0.478157	0.729672
Q5L01_02875	Q5L01_02875	efflux RND transporter permease subunit	-0.527068	6.32715	0.650714	0.855548
Q5L01_02880	Q5L01_02880	efflux RND transporter periplasmic adaptor subunit	-0.437431	6.5713	0.829612	0.952011
Q5L01_02885	envR	acrEF/envCD operon transcriptional regulator	-0.333329	5.78517	0.695405	0.88129
Q5L01_02890	Q5L01_02890	putative bifunctional diguanylate cyclase/phosphodiesterase	0.10328	4.73115	0.796457	0.93525
Q5L01_02895	Q5L01_02895	DUF2556 family protein	-7.99426	1.41482	0.00444594	0.0254757
Q5L01_02900	yhdJ	adenine-specific DNA-methyltransferase	-0.453404	4.14095	0.456045	0.713434
Q5L01_02905	fis	DNA-binding transcriptional regulator Fis	-3.07153	3.1462	0.010889	0.0498662
Q5L01_02910	dusB	tRNA dihydrouridine synthase DusB	-10.7531	4.11729	1.28447e-12	2.36702e-10
Q5L01_02915	prmA	50S ribosomal protein L11 methyltransferase	-0.221787	2.73494	0.827447	0.95112
Q5L01_02920	panF	sodium/pantothenate symporter	-2.58922	4.74033	6.42694e-05	0.000834054
Q5L01_02925	Q5L01_02925	YhdT family protein	-7.78621	1.22243	0.00719099	0.0368918
Q5L01_02940	msrQ	protein-methionine-sulfoxide reductase heme-binding subunit MsrQ	-0.580811	3.91585	0.342401	0.598876
Q5L01_02945	msrP	protein-methionine-sulfoxide reductase catalytic subunit MsrP	-0.107421	4.29659	0.898893	0.988224
Q5L01_02950	Q5L01_02950	MDR family oxidoreductase	-0.0238317	5.15427	1	1
Q5L01_02955	csrD	RNase E specificity factor CsrD	-1.02312	5.21821	0.115602	0.29522
Q5L01_02960	mreB	rod shape-determining protein MreB	-3.37422	-1.82722	0.975959	1
Q5L01_02965	mreC	rod shape-determining protein MreC	-3.37401	-1.82722	0.97576	1
Q5L01_02975	Q5L01_02975	Maf family protein	-9.47069	2.85058	3.88271e-06	8.81166e-05
Q5L01_02980	rng	ribonuclease G	-2.08905	3.53621	0.0021041	0.0140895
Q5L01_02985	yhdP	AsmA2 domain-containing protein YhdP	-1.96648	5.72821	0.0108142	0.0497243
Q5L01_02990	tldD	metalloprotease TldD	0.38469	5.25031	0.46143	0.718421
Q5L01_02995	aaeR	HTH-type transcriptional activator AaeR	-4.14966	7.85353	0.139315	0.338037
Q5L01_03000	aaeX	p-hydroxybenzoic acid efflux pump operon protein AaeX	-9.72676	3.09766	4.35994e-07	1.26329e-05
Q5L01_03005	aaeA	p-hydroxybenzoic acid efflux pump subunit AaeA	1.60135	4.60687	0.000393851	0.00374891
Q5L01_03010	aaeB	p-hydroxybenzoic acid efflux pump subunit AaeB	-3.91445	8.90701	0.27295	0.527147
Q5L01_03015	Q5L01_03015	hypothetical protein	-3.79798	2.62372	0.00129749	0.00962464
Q5L01_03020	yhcNB	DUF1471 family stress response protein YhcN-B	0.181297	3.41314	0.701654	0.883685
Q5L01_03025	yhcN	peroxide/acid stress response protein YhcN	0.202869	2.05154	0.758214	0.919235
Q5L01_03030	argR	transcriptional regulator ArgR	-7.19068	0.698378	0.0797835	0.228017
Q5L01_03035	mdh	malate dehydrogenase	-3.96369	0.695563	0.0537792	0.170634
Q5L01_03040	Q5L01_03040	GntR family transcriptional regulator	-0.216699	3.95286	0.769708	0.924103
Q5L01_03045	Q5L01_03045	GntR family transcriptional regulator	-0.820606	3.92207	0.200809	0.429692
Q5L01_03050	Q5L01_03050	SLC13 family permease	0.539433	4.79774	0.267555	0.519875
Q5L01_03055	ttdA	L(+)-tartrate dehydratase subunit alpha	0.405746	3.97496	0.422298	0.681923
Q5L01_03060	ttdB	L(+)-tartrate dehydratase subunit beta	-0.535159	8.20441	0.836775	0.954922
Q5L01_03065	Q5L01_03065	oxaloacetate decarboxylase subunit gamma	1.23282	6.72781	0.193114	0.418278
Q5L01_03070	oadA	sodium-extruding oxaloacetate decarboxylase subunit alpha	2.18191	5.51851	0.000376227	0.00360349
Q5L01_03075	Q5L01_03075	oxalacetate decarboxylase subunit beta	-0.758433	5.80668	0.445043	0.703336
Q5L01_03080	Q5L01_03080	triphosphoribosyl-dephospho-CoA synthase	0.879978	5.13634	0.0780119	0.224907
Q5L01_03085	degS	outer membrane-stress sensor serine endopeptidase DegS	-6.99951	0.457214	0.126779	0.316725
Q5L01_03090	degQ	serine endoprotease DegQ	0.858473	5.35546	0.101205	0.268424
Q5L01_03095	zapG	Z-ring associated protein ZapG	-6.70037	0.252808	0.0517736	0.16541
Q5L01_03100	zapE	cell division protein ZapE	-7.38432	0.839841	0.0644645	0.194995
Q5L01_03115	Q5L01_03115	DUF695 domain-containing protein	-1.68434	4.07986	0.00966269	0.0462745
Q5L01_03120	sspA	stringent starvation protein SspA	-10.4314	3.79858	3.60348e-11	3.45859e-09
Q5L01_03125	sspB	ClpXP protease specificity-enhancing factor	-2.27587	3.51442	0.00435034	0.0250212
Q5L01_03130	nanR	transcriptional regulator NanR	-8.39593	1.80495	0.000360795	0.00347737
Q5L01_03135	nanA	N-acetylneuraminate lyase	-9.04126	2.42726	3.47972e-05	0.000504122
Q5L01_03140	nanT	sialic acid transporter NanT	0.725978	5.363	0.160967	0.370869
Q5L01_03145	Q5L01_03145	N-acetylmannosamine-6-phosphate 2-epimerase	-0.435864	4.43295	0.590438	0.813437
Q5L01_03150	nanK	N-acetylmannosamine kinase	0.530645	4.048	0.324817	0.579115
Q5L01_03155	nanQ	N-acetylneuraminate anomerase	0.230383	2.96604	0.68185	0.873598
Q5L01_03160	Q5L01_03160	cytosine deaminase	0.173291	5.06497	0.695663	0.88129
Q5L01_03165	codB	cytosine permease	-2.55575	7.28298	0.294837	0.547143
Q5L01_03170	Q5L01_03170	YhcG family protein	-3.71689	2.67585	0.000348229	0.00337903
Q5L01_03175	gltD	glutamate synthase subunit GltD	0.87313	4.40799	0.0646522	0.194995
Q5L01_03180	gltB	glutamate synthase large subunit	-1.02844	5.60725	0.154313	0.360086
Q5L01_03185	Q5L01_03185	TIGR01212 family radical SAM protein	-1.19134	2.58065	0.188666	0.41326
Q5L01_03190	arcB	aerobic respiration two-component sensor histidine kinase ArcB	-4.32157	4.16964	6.38854e-08	2.35456e-06
Q5L01_03195	elbB	isoprenoid biosynthesis glyoxalase ElbB	1.88067	4.13478	5.50369e-05	0.000728606
Q5L01_03200	mtgA	monofunctional biosynthetic peptidoglycan transglycosylase	-0.0643028	3.01096	1	1
Q5L01_03205	yrbL	PhoP regulatory network protein YrbL	-0.29891	3.92348	0.64471	0.850958
Q5L01_03210	npr	PTS phosphocarrier protein NPr	-0.177244	1.21221	1	1
Q5L01_03215	rapZ	RNase adapter RapZ	-6.67191	2.43053	2.19833e-05	0.000339855
Q5L01_03220	ptsN	PTS IIA-like nitrogen regulatory protein PtsN	-5.6411	-0.615569	0.226888	0.46436
Q5L01_03225	hpf	ribosome hibernation promoting factor	1.13768	2.39452	0.13376	0.328481
Q5L01_03230	rpoN	RNA polymerase factor sigma-54	-6.06179	-0.262998	0.241242	0.485964
Q5L01_03255	kdsD	arabinose-5-phosphate isomerase KdsD	-7.54053	1.0201	0.044696	0.14846
Q5L01_03260	Q5L01_03260	calcium/sodium antiporter	3.38151	5.88988	5.60621e-06	0.000113318
Q5L01_03265	mlaF	phospholipid ABC transporter ATP-binding protein MlaF	-10.0632	3.43366	5.14554e-07	1.4633e-05
Q5L01_03270	mlaE	lipid asymmetry maintenance ABC transporter permease subunit MlaE	-10.5133	3.87849	9.85511e-08	3.46584e-06
Q5L01_03275	mlaD	outer membrane lipid asymmetry maintenance protein MlaD	-9.11464	2.49966	0.000116132	0.00134804
Q5L01_03280	mlaC	phospholipid-binding protein MlaC	-9.87231	3.24238	5.08111e-09	2.51706e-07
Q5L01_03285	mlaB	lipid asymmetry maintenance protein MlaB	-2.94615	-1.96024	1	1
Q5L01_03290	ibaG	BolA family iron metabolism protein IbaG	-6.27945	-0.13311	0.125523	0.31457
Q5L01_03300	sfsB	DNA-binding transcriptional regulator SfsB	0.354338	1.4974	0.638183	0.847901
Q5L01_03305	ispB	octaprenyl diphosphate synthase	-2.80056	-1.98038	1	1
Q5L01_03320	Q5L01_03320	DMT family transporter	-9.60793	2.98065	1.18504e-06	3.01629e-05
Q5L01_03330	dacB	serine-type D-Ala-D-Ala carboxypeptidase	-0.463525	5.29155	0.51423	0.755629
Q5L01_03335	greA	transcription elongation factor GreA	-10.5776	3.94253	1.91935e-12	3.27499e-10
Q5L01_03340	yhbY	ribosome assembly RNA-binding protein YhbY	-9.27411	2.65511	3.97588e-06	8.93507e-05
Q5L01_03355	folP	dihydropteroate synthase	-9.44495	2.82472	8.64423e-07	2.30196e-05
Q5L01_03375	Q5L01_03375	DUF1963 domain-containing protein	-1.27701	5.32777	0.0558085	0.174667
Q5L01_03380	argG	argininosuccinate synthase	-1.83254	4.3188	0.00215316	0.0143762
Q5L01_03385	Q5L01_03385		-4.98135	-1.10591	0.370084	0.626878
Q5L01_03405	rbfA	30S ribosome-binding factor RbfA	-4.28968	-1.43522	0.585509	0.811505
Q5L01_03410	truB	tRNA pseudouridine(55) synthase TruB	-4.13193	3.19788	5.68311e-06	0.000114332
Q5L01_03420	pnp	polyribonucleotide nucleotidyltransferase	-6.31582	-0.0987926	0.122706	0.309419
Q5L01_03425	nlpI	lipoprotein NlpI	-8.31188	1.728	0.0118444	0.0530291
Q5L01_03430	yrbN	protein YrbN	-2.49085	-2.07164	1	1
Q5L01_03435	deaD	ATP-dependent RNA helicase DeaD	1.7438	2.43413	0.109902	0.285491
Q5L01_03440	mtr	tryptophan permease	0.0592667	4.45423	0.852442	0.965124
Q5L01_03445	Q5L01_03445	cytoplasmic protein	0.172608	6.72285	0.757949	0.919155
Q5L01_03450	Q5L01_03450	murein L,D-transpeptidase family protein	0.187732	6.10542	0.723589	0.896846
Q5L01_03455	Q5L01_03455	LLM class flavin-dependent oxidoreductase	-0.663425	4.50282	0.294059	0.546772
Q5L01_03460	Q5L01_03460	U32 family peptidase	0.062004	4.32445	0.855722	0.966727
Q5L01_03465	Q5L01_03465	peptidase U32 family protein	1.14889	5.61308	0.0392181	0.134834
Q5L01_03470	Q5L01_03470	SCP2 domain-containing protein	0.183207	2.92451	0.738234	0.905891
Q5L01_03475	Q5L01_03475	GNAT family N-acetyltransferase	0.301884	2.9817	0.614436	0.829876
Q5L01_03480	Q5L01_03480	GIY-YIG nuclease family protein	-3.53256	-1.76218	0.964438	1
Q5L01_03485	Q5L01_03485	YhbP family protein	-7.05606	0.557808	0.0146341	0.0617978
Q5L01_03490	yhbO	protein/nucleic acid deglycase	-1.09481	2.96418	0.30271	0.555478
Q5L01_03495	Q5L01_03495	NAD(P)H-binding protein	-1.8825	4.23616	0.00267102	0.016903
Q5L01_03500	dolP	division/outer membrane stress-associated lipid-binding lipoprotein	-8.38079	1.79033	0.00187257	0.0128568
Q5L01_03505	diaA	DnaA initiator-associating protein DiaA	1.02374	2.39096	0.193553	0.41903
Q5L01_03510	Q5L01_03510	YraN family protein	-7.43998	0.905383	0.00785051	0.039484
Q5L01_03515	Q5L01_03515	penicillin-binding protein activator	-1.76757	4.91063	0.0101379	0.0476685
Q5L01_03520	rsmI	16S rRNA (cytidine(1402)-2'-O)-methyltransferase	-1.46747	5.09237	0.0207061	0.0809101
Q5L01_03525	Q5L01_03525	DeoR/GlpR family DNA-binding transcription regulator	-2.51987	5.89116	0.0117447	0.0527365
Q5L01_03530	gatD	galactitol-1-phosphate 5-dehydrogenase	-0.224514	2.94708	0.898811	0.988224
Q5L01_03535	Q5L01_03535	galactitol-specific PTS transporter subunit IIC	-0.340237	4.15561	0.5751	0.802895
Q5L01_03540	gatB	PTS galactitol transporter subunit IIB	-0.206543	0.774115	1	1
Q5L01_03545	gatA	PTS galactitol transporter subunit IIA	-8.68913	2.08653	6.7546e-05	0.000871664
Q5L01_03550	gatZ	tagatose-bisphosphate aldolase subunit GatZ	-2.13749	5.5808	0.08571	0.240479
Q5L01_03555	Q5L01_03555	HPr family phosphocarrier protein	-0.353413	5.032	0.571675	0.800819
Q5L01_03560	Q5L01_03560	PTS fructose transporter subunit IIC	-0.181313	7.27261	0.97723	1
Q5L01_03565	pfkB	1-phosphofructokinase	-0.433366	7.218	0.861454	0.969459
Q5L01_03570	Q5L01_03570	tagatose bisphosphate family class II aldolase	-0.443787	5.95801	0.593815	0.815655
Q5L01_03575	Q5L01_03575	DeoR/GlpR family DNA-binding transcription regulator	-9.70553	3.08072	2.4085e-06	5.71957e-05
Q5L01_03580	Q5L01_03580	sugar kinase	-0.0170427	4.54277	1	1
Q5L01_03585	garD	galactarate dehydratase	0.516256	6.93746	0.541631	0.777712
Q5L01_03590	garL	2-dehydro-3-deoxyglucarate aldolase	-0.792338	6.51239	0.652198	0.856085
Q5L01_03595	garR	2-hydroxy-3-oxopropionate reductase	0.063141	3.13546	0.877257	0.978104
Q5L01_03600	garK	glycerate 2-kinase	-2.13489	3.29834	0.00400778	0.0234909
Q5L01_03610	tdcA	transcriptional regulator TdcA	-0.432695	6.80175	0.844301	0.958998
Q5L01_03615	tdcB	bifunctional threonine ammonia-lyase/L-serine ammonia-lyase TdcB	-0.0493919	10.3611	0.852841	0.965129
Q5L01_03620	tdcC	threonine/serine transporter TdcC	1.0962	7.5864	0.272547	0.526689
Q5L01_03625	tdcD	propionate kinase	0.236789	7.38645	0.716979	0.893962
Q5L01_03630	pflB	formate C-acetyltransferase	0.480491	6.22388	0.457716	0.714228
Q5L01_03635	tdcG	L-serine ammonia-lyase	-0.579087	5.13858	0.343669	0.600639
Q5L01_03640	Q5L01_03640	amino acid permease	0.094323	6.94268	0.808711	0.941568
Q5L01_03645	Q5L01_03645	serine dehydratase subunit alpha family protein	1.30386	4.88488	0.00688236	0.0359083
Q5L01_03650	Q5L01_03650	hypothetical protein	-6.25576	-0.177293	0.159511	0.368724
Q5L01_03655	Q5L01_03655	pirin family protein	-1.22986	4.22533	0.0345815	0.12181
Q5L01_03660	yhaJ	DNA-binding transcriptional regulator YhaJ	-6.93994	5.40009	4.85308e-06	0.000103033
Q5L01_03665	Q5L01_03665	DUF805 domain-containing protein	-1.82623	3.46717	0.0066019	0.0347546
Q5L01_03670	Q5L01_03670	glutathione S-transferase family protein	0.328681	5.12172	0.5984	0.819428
Q5L01_03675	Q5L01_03675	DoxX family protein	-8.14367	1.56395	0.000765978	0.0063813
Q5L01_03680	Q5L01_03680	YqjK-like family protein	-5.7019	-0.673063	0.320207	0.573337
Q5L01_03685	Q5L01_03685	phage holin family protein	0.266734	4.02151	0.688725	0.876992
Q5L01_03690	Q5L01_03690	YqjD family protein	-2.84002	5.10012	0.225411	0.462843
Q5L01_03695	Q5L01_03695	DUF1090 domain-containing protein	-1.10156	4.05342	0.0558679	0.174734
Q5L01_03700	mzrA	EnvZ/OmpR regulon moderator MzrA	1.98853	2.82044	0.00314447	0.0192641
Q5L01_03705	yqjA	DedA family general envelope maintenance protein YqjA	-1.56778	3.19324	0.0412308	0.139309
Q5L01_03710	sstT	serine/threonine transporter SstT	-2.56552	4.2801	8.4343e-05	0.00105018
Q5L01_03715	Q5L01_03715	TerC family protein	1.21278	4.6938	0.0149666	0.0630843
Q5L01_03720	Q5L01_03720	Gfo/Idh/MocA family protein	-0.689824	5.40021	0.337265	0.593725
Q5L01_03725	Q5L01_03725	vancomycin high temperature exclusion protein	-1.8989	3.91144	0.0029885	0.0184558
Q5L01_03730	Q5L01_03730	M48 family metallopeptidase	-0.937042	2.61019	0.347449	0.605089
Q5L01_03735	rlmG	23S rRNA (guanine(1835)-N(2))-methyltransferase RlmG	0.127264	5.33767	0.787218	0.932226
Q5L01_03740	Q5L01_03740	FAD-dependent oxidoreductase	0.920348	5.08633	0.0686987	0.203927
Q5L01_03745	ygjG	putrescine aminotransferase	1.26023	4.92735	0.0099101	0.0471651
Q5L01_03750	Q5L01_03750	methyl-accepting chemotaxis protein	-0.932482	5.32743	0.163388	0.373934
Q5L01_03755	Q5L01_03755	methyl-accepting chemotaxis protein	-0.0631779	6.96715	0.913182	0.989978
Q5L01_03760	Q5L01_03760	PadR family transcriptional regulator	-1.45637	3.90499	0.0230907	0.0883547
Q5L01_03765	Q5L01_03765	siderophore-interacting protein	-7.37604	0.84641	0.0151604	0.0634808
Q5L01_03775	mug	G/U mismatch-specific DNA glycosylase	-7.81108	1.25095	0.0025558	0.0163309
Q5L01_03805	Q5L01_03805	pseudogene	-2.86678	-1.96246	1	1
Q5L01_03810	plsY	glycerol-3-phosphate 1-O-acyltransferase PlsY	-2.34208	2.77293	0.010241	0.0480453
Q5L01_03820	bacA	undecaprenyl-diphosphate phosphatase	0.859099	5.1239	0.0830873	0.234644
Q5L01_03825	Q5L01_03825	multifunctional CCA addition/repair protein	-2.86642	-1.96246	1	1
Q5L01_03830	Q5L01_03830	TIGR04211 family SH3 domain-containing protein	1.57931	3.32808	0.0156667	0.0649069
Q5L01_03835	Q5L01_03835	inorganic triphosphatase	0.669081	4.62361	0.14859	0.35324
Q5L01_03840	glnE	bifunctional [glutamate--ammonia ligase]-adenylyl-L-tyrosine phosphorylase/[glutamate--ammonia-ligase] adenylyltransferase	1.07437	5.49989	0.0420246	0.141423
Q5L01_03845	hldE	bifunctional D-glycero-beta-D-manno-heptose-7-phosphate kinase/D-glycero-beta-D-manno-heptose 1-phosphate adenylyltransferase HldE	-2.86664	-1.96246	1	1
Q5L01_03855	Q5L01_03855	flotillin family protein	0.0010458	4.41222	0.950095	1
Q5L01_03860	Q5L01_03860	OB-fold-containig protein	-2.79669	6.25413	0.126356	0.316047
Q5L01_03865	glgS	cell surface composition regulator GlgS	0.147742	1.32311	0.792146	0.933593
Q5L01_03870	ubiK	ubiquinone biosynthesis accessory factor UbiK	-4.30412	-1.4484	0.504318	0.747135
Q5L01_03880	dsbI	protein-disulfide oxidoreductase DsbI	-0.0212515	5.18924	1	1
Q5L01_03885	Q5L01_03885	thiol:disulfide interchange protein DsbA/DsbL	-0.196802	6.53898	0.988739	1
Q5L01_03890	Q5L01_03890	aryl-sulfate sulfotransferase	-0.308822	7.58287	0.947518	1
Q5L01_03895	Q5L01_03895	hypothetical protein	-2.84991	4.78332	0.093064	0.255106
Q5L01_03900	zupT	zinc transporter ZupT	-0.191264	3.85882	0.787716	0.932226
Q5L01_03905	ygiD	4,5-DOPA dioxygenase extradiol	-1.9843	2.24191	0.0716278	0.210452
Q5L01_03910	Q5L01_03910	glutathionylspermidine synthase family protein	0.177326	4.66748	0.685953	0.876263
Q5L01_03915	Q5L01_03915	DUF1190 family protein	-7.67323	3.41168	6.95798e-09	3.30468e-07
Q5L01_03920	tolC	outer membrane channel protein TolC	-9.15589	2.54056	8.32166e-05	0.00104179
Q5L01_03925	nudF	ADP-ribose diphosphatase	0.306375	5.1532	0.524223	0.763305
Q5L01_03930	Q5L01_03930	DUF1249 family protein	-9.1246	2.50852	2.33025e-05	0.000355479
Q5L01_03935	cpdA	3',5'-cyclic-AMP phosphodiesterase	-1.51374	4.3957	0.00998276	0.0473641
Q5L01_03940	yqiA	esterase YqiA	-1.20818	3.60735	0.048154	0.156781
Q5L01_03950	Q5L01_03950	putative quinol monooxygenase	-8.07881	1.51023	0.00355812	0.0212335
Q5L01_03955	Q5L01_03955	NAD(P)H-dependent oxidoreductase	-0.0621245	3.97225	0.971261	1
Q5L01_03960	qseC	quorum sensing histidine kinase QseC	-2.14026	4.73722	0.000681027	0.00588648
Q5L01_03965	qseB	quorum sensing response regulator transcription factor QseB	1.4622	4.06646	0.00161628	0.0113303
Q5L01_03970	Q5L01_03970	YgiW/YdeI family stress tolerance OB fold protein	-9.02055	2.40843	1.8928e-05	0.00029966
Q5L01_03975	Q5L01_03975	GyrI-like domain-containing protein	0.945148	3.49246	0.0816226	0.231634
Q5L01_03990	ftsP	cell division protein FtsP	-0.192783	5.39147	0.80676	0.941118
Q5L01_03995	Q5L01_03995	TRAP transporter large permease	-0.142394	7.59175	0.950857	1
Q5L01_04000	Q5L01_04000	TRAP transporter small permease	-0.435991	6.98717	0.863711	0.971464
Q5L01_04005	Q5L01_04005	TRAP transporter substrate-binding protein	-0.606884	6.09322	0.505049	0.747674
Q5L01_04010	Q5L01_04010	YgiQ family radical SAM protein	-0.393351	6.63756	0.868265	0.973895
Q5L01_04015	Q5L01_04015	hypothetical protein	-3.53796	-1.76315	0.79767	0.935533
Q5L01_04020	Q5L01_04020	HIT family protein	-0.487499	5.03967	0.430926	0.69005
Q5L01_04025	Q5L01_04025	pseudogene	-2.65211	7.59645	0.343483	0.600542
Q5L01_04030	dkgA	2,5-didehydrogluconate reductase DkgA	-0.788462	4.53393	0.48379	0.733406
Q5L01_04035	yqhD	alcohol dehydrogenase	0.162261	4.74216	0.703092	0.884529
Q5L01_04040	Q5L01_04040	AraC family transcriptional regulator N-terminal domain-containing protein	0.339927	4.86794	0.473382	0.726782
Q5L01_04045	yghB	DedA family general envelope maintenance protein YghB	-1.81133	3.78276	0.0139341	0.0596602
Q5L01_04050	metC	cystathionine beta-lyase	-2.9504	5.98722	0.0545987	0.17264
Q5L01_04055	exbB	tol-pal system-associated acyl-CoA thioesterase	-9.10796	2.49437	1.62051e-05	0.000263805
Q5L01_04060	exbD	TonB system transport protein ExbD	-6.74341	0.345734	0.203176	0.433764
Q5L01_04065	Q5L01_04065	SDR family oxidoreductase	-0.641623	6.26083	0.551812	0.785685
Q5L01_04070	Q5L01_04070	cytoplasmic protein	-0.354247	5.31182	0.596101	0.817576
Q5L01_04075	Q5L01_04075	hypothetical protein	0.101149	5.6999	0.80711	0.941118
Q5L01_04080	Q5L01_04080	ESA_00282 family adhesion-associated protein	-0.455399	7.28968	0.849833	0.963659
Q5L01_04085	Q5L01_04085	TIGR00645 family protein	0.460763	4.51799	0.360877	0.618784
Q5L01_04090	Q5L01_04090	methyl-accepting chemotaxis protein	-0.0224059	5.99611	1	1
Q5L01_04095	Q5L01_04095	DUF2623 family protein	-1.72035	3.02296	0.0493428	0.159973
Q5L01_04100	hybO	hydrogenase 2 small subunit	-0.0330883	4.69224	1	1
Q5L01_04105	hybA	hydrogenase 2 operon protein HybA	0.270769	5.43291	0.591572	0.813625
Q5L01_04110	hybB	Ni/Fe-hydrogenase cytochrome b subunit	-0.182417	4.89214	0.783307	0.931997
Q5L01_04115	hybC	hydrogenase 2 large subunit	-0.393667	5.06983	0.56232	0.793981
Q5L01_04120	Q5L01_04120	HyaD/HybD family hydrogenase maturation endopeptidase	-8.52024	1.92451	0.000215835	0.0022754
Q5L01_04125	hybE	hydrogenase-2 assembly chaperone	-1.44678	3.27858	0.0494999	0.16037
Q5L01_04130	hypA	hydrogenase maturation nickel metallochaperone HypA	4.65602	2.79478	1.03575e-11	1.19292e-09
Q5L01_04135	hybG	hydrogenase maturation factor HybG	-9.64771	3.02506	9.07591e-07	2.3893e-05
Q5L01_04140	Q5L01_04140	ABC transporter substrate-binding protein	0.317368	4.52051	0.483488	0.733371
Q5L01_04145	Q5L01_04145	molybdate ABC transporter substrate-binding protein	-0.258216	3.9087	0.704436	0.885011
Q5L01_04150	yghU	glutathione-dependent disulfide-bond oxidoreductase	0.225195	3.08336	0.706257	0.886957
Q5L01_04155	gss	bifunctional glutathionylspermidine amidase/synthase	0.480158	6.10635	0.442193	0.701269
Q5L01_04160	Q5L01_04160	methyl-accepting chemotaxis protein	-0.0792471	8.13216	0.903724	0.988485
Q5L01_04165	uxaC	glucuronate isomerase	0.391213	6.24217	0.539607	0.776865
Q5L01_04170	Q5L01_04170	fructuronate reductase	1.71163	5.70657	0.00374745	0.0222195
Q5L01_04175	uxuA	mannonate dehydratase	0.910187	5.67597	0.112809	0.290398
Q5L01_04180	Q5L01_04180	MFS transporter	0.707994	5.61239	0.203929	0.435156
Q5L01_04185	Q5L01_04185	carbon-nitrogen hydrolase family protein	-0.419162	8.09192	0.899205	0.988224
Q5L01_04190	Q5L01_04190	polysaccharide deacetylase family protein	0.0068276	6.73951	0.869385	0.974041
Q5L01_04195	Q5L01_04195	Hcp family type VI secretion system effector	-11.3848	15.1795	0.0856427	0.240436
Q5L01_04200	iraD	anti-adapter protein IraD	1.07635	4.61854	0.0232282	0.0887331
Q5L01_04205	Q5L01_04205	NAD-dependent phenylacetaldehyde dehydrogenase	0.182829	5.04277	0.677567	0.870696
Q5L01_04210	Q5L01_04210	NAD(P)/FAD-dependent oxidoreductase	-0.847355	6.5794	0.589154	0.812957
Q5L01_04215	Q5L01_04215	cupin domain-containing protein	-0.694821	4.08525	0.256426	0.506368
Q5L01_04220	Q5L01_04220	APC family permease	0.816831	6.49858	0.360489	0.618767
Q5L01_04225	Q5L01_04225	DUF3156 family protein	-0.0163986	7.03873	0.880617	0.980107
Q5L01_04230	Q5L01_04230	response regulator transcription factor	1.0715	5.76934	0.0667988	0.200092
Q5L01_04235	Q5L01_04235	anaerobic sulfatase maturase	-0.111964	6.60792	1	1
Q5L01_04240	Q5L01_04240	arylsulfatase	-0.374217	6.23683	0.72017	0.895582
Q5L01_04245	ripR	itaconate degradation transcriptional regulator RipR	-0.653894	4.91219	0.294127	0.546772
Q5L01_04250	ripC	itaconate degradation C-C-lyase RipC	-0.224079	5.11179	0.768104	0.923312
Q5L01_04255	ripB	(R)-specific enoyl-CoA hydratase RipB/Ich	-0.165154	5.90434	0.905378	0.988485
Q5L01_04260	ripA	itaconate CoA-transferase RipA/Ict	-2.64326	9.74047	0.334142	0.590258
Q5L01_04265	Q5L01_04265	VOC family protein	0.817375	5.68667	0.152667	0.358341
Q5L01_04270	Q5L01_04270		0.972461	2.95343	0.114544	0.293822
Q5L01_04275	Q5L01_04275	DUF554 domain-containing protein	0.927361	4.96039	0.0673454	0.201076
Q5L01_04280	Q5L01_04280	ornithine decarboxylase	1.11229	5.42446	0.0417034	0.14065
Q5L01_04285	Q5L01_04285	nucleoside permease	0.220349	5.67095	0.660878	0.860807
Q5L01_04290	mltC	membrane-bound lytic murein transglycosylase MltC	0.605237	5.32891	0.244763	0.490698
Q5L01_04295	Q5L01_04295	oxidative damage protection protein	-0.232458	1.65688	0.910979	0.989597
Q5L01_04300	mutY	A/G-specific adenine glycosylase	-2.29738	5.11683	0.00721346	0.0369652
Q5L01_04305	trmB	tRNA (guanosine(46)-N7)-methyltransferase TrmB	-1.73677	3.5238	0.00957838	0.0459184
Q5L01_04310	Q5L01_04310	YggL family protein	-2.37249	3.01692	0.00799175	0.0399826
Q5L01_04315	Q5L01_04315	DUF2884 domain-containing protein	-1.16424	4.22531	0.0660747	0.198439
Q5L01_04320	ansB	L-asparaginase 2	-1.26518	6.67546	0.467799	0.722963
Q5L01_04325	Q5L01_04325	DUF1202 domain-containing protein	0.554692	5.61068	0.309684	0.562806
Q5L01_04330	hemW	radical SAM family heme chaperone HemW	-1.88358	4.00036	0.0139542	0.059661
Q5L01_04335	Q5L01_04335	XTP/dITP diphosphatase	-8.65286	2.05161	0.000100304	0.00120026
Q5L01_04340	yggU	DUF167 family protein YggU	-6.17719	-0.19309	0.180903	0.401842
Q5L01_04345	Q5L01_04345	YggT family protein	-0.114529	2.8957	0.976318	1
Q5L01_04350	Q5L01_04350	YggS family pyridoxal phosphate-dependent enzyme	-0.549976	4.48252	0.503539	0.746638
Q5L01_04355	Q5L01_04355	type IV pilus twitching motility protein PilT	0.847216	5.57597	0.128006	0.318942
Q5L01_04360	Q5L01_04360	IclR family transcriptional regulator	-0.974123	2.93089	0.210383	0.443991
Q5L01_04370	Q5L01_04370	YqgE/AlgH family protein	-6.93539	0.492078	0.129917	0.322135
Q5L01_04375	gshB	glutathione synthase	1.34155	3.71315	0.0112541	0.0511821
Q5L01_04380	rsmE	16S rRNA (uracil(1498)-N(3))-methyltransferase	0.659046	3.46579	0.206982	0.438622
Q5L01_04385	endA	deoxyribonuclease I	-7.72394	1.16815	0.00522164	0.0289135
Q5L01_04390	Q5L01_04390	SprT family zinc-dependent metalloprotease	3.50443	3.93963	5.72116e-11	4.54716e-09
Q5L01_04395	galP	galactose/proton symporter	0.180583	5.08332	0.687272	0.876352
Q5L01_04410	Q5L01_04410	hypothetical protein	-7.42728	0.86076	0.0339752	0.120514
Q5L01_04415	yqgB	acid stress response protein YqgB	-1.53221	0.778624	0.54453	0.779008
Q5L01_04420	speA	biosynthetic arginine decarboxylase	-1.14792	5.39024	0.114495	0.293822
Q5L01_04425	Q5L01_04425	hypothetical protein	-0.447682	6.18618	0.643884	0.850958
Q5L01_04430	Q5L01_04430	FCD domain-containing protein	-1.58729	4.40949	0.00631989	0.0335822
Q5L01_04440	Q5L01_04440	mannitol dehydrogenase family protein	-0.156341	6.24555	0.935454	1
Q5L01_04445	Q5L01_04445	zinc-binding alcohol dehydrogenase family protein	0.632502	6.36544	0.413734	0.671389
Q5L01_04450	Q5L01_04450	Ldh family oxidoreductase	-0.173463	6.60966	1	1
Q5L01_04455	Q5L01_04455	YhcH/YjgK/YiaL family protein	-0.0207553	7.04973	0.883524	0.980239
Q5L01_04460	Q5L01_04460	alpha/beta fold hydrolase	0.862469	5.39207	0.09602	0.258995
Q5L01_04465	speB	agmatinase	-1.97856	3.65012	0.00197978	0.0134526
Q5L01_04470	Q5L01_04470	pseudogene	-5.12249	-0.980427	0.297221	0.549286
Q5L01_04475	Q5L01_04475	M48 family metallopeptidase	-3.97095	2.09232	0.00106227	0.00822498
Q5L01_04480	tkt	transketolase	-4.08533	4.39484	3.71994e-05	0.000528943
Q5L01_04485	Q5L01_04485	ABC transporter ATP-binding protein	-6.06894	-0.270114	0.145541	0.348859
Q5L01_04490	Q5L01_04490	ATP-binding cassette domain-containing protein	-0.843931	3.46274	0.290718	0.543967
Q5L01_04495	Q5L01_04495	energy-coupling factor transporter transmembrane component T	-0.322354	4.55537	0.604443	0.821922
Q5L01_04500	Q5L01_04500	ECF transporter S component	-1.2341	3.27419	0.0872205	0.243168
Q5L01_04505	Q5L01_04505	PPC domain-containing DNA-binding protein	0.112184	5.07622	0.803775	0.939271
Q5L01_04510	epd	erythrose-4-phosphate dehydrogenase	-0.19156	5.06189	0.884131	0.980239
Q5L01_04520	fbaA	class II fructose-bisphosphate aldolase	-2.80033	-1.98038	1	1
Q5L01_04525	Q5L01_04525	small-conductance mechanosensitive channel MscS	0.457507	7.18556	0.587293	0.812845
Q5L01_04530	argO	arginine exporter ArgO	-0.531512	2.97553	0.501938	0.745464
Q5L01_04535	Q5L01_04535	oxidative stress defense protein	0.0907974	4.04792	0.817675	0.946899
Q5L01_04540	argP	DNA-binding transcriptional regulator ArgP	-0.604208	3.52862	0.35118	0.609603
Q5L01_04545	rpiA	ribose-5-phosphate isomerase RpiA	-4.14188	-1.55298	0.737251	0.905254
Q5L01_04550	serA	phosphoglycerate dehydrogenase	-2.07261	3.29704	0.00832	0.0411269
Q5L01_04555	Q5L01_04555	5-formyltetrahydrofolate cyclo-ligase	-10.5151	3.88135	2.71761e-12	4.17334e-10
Q5L01_04560	ssrS		-7.96913	1.39578	0.00216012	0.0144018
Q5L01_04565	zapA	cell division protein ZapA	0.210186	2.89787	0.707907	0.887919
Q5L01_04570	Q5L01_04570	YecA family protein	-1.05708	3.13427	0.188657	0.41326
Q5L01_04575	pepP	Xaa-Pro aminopeptidase	-6.75322	0.287301	0.0300312	0.110154
Q5L01_04585	ubiI	FAD-dependent 2-octaprenylphenol hydroxylase	-7.4742	0.949207	0.0401657	0.136563
Q5L01_04590	gcvT	glycine cleavage system aminomethyltransferase GcvT	-2.19452	3.9636	0.00259529	0.0165374
Q5L01_04595	gcvH	glycine cleavage system protein GcvH	-6.86356	0.376111	0.0816528	0.231634
Q5L01_04600	gcvP	aminomethyl-transferring glycine dehydrogenase	-2.81611	4.53819	8.13451e-05	0.00102393
Q5L01_04605	Q5L01_04605	transporter	0.684151	7.07004	0.449607	0.707182
Q5L01_04610	bglA	6-phospho-beta-glucosidase BglA	-0.147833	4.86144	0.839495	0.956214
Q5L01_04615	yqfB	N(4)-acetylcytidine aminohydrolase	0.301562	3.92052	0.541084	0.777712
Q5L01_04620	trhA	PAQR family membrane homeostasis protein TrhA	-1.36336	3.47097	0.0502104	0.161875
Q5L01_04625	ygfZ	tRNA-modifying protein YgfZ	5.10144	-1.66483	0.0168837	0.0690792
Q5L01_04630	sdhE	FAD assembly factor SdhE	-4.72281	-1.28387	0.526946	0.765899
Q5L01_04635	Q5L01_04635	protein YgfX	0.33568	4.13316	0.469365	0.72344
Q5L01_04640	fldB	flavodoxin FldB	-7.12942	0.614951	0.0350992	0.123248
Q5L01_04645	xerD	site-specific tyrosine recombinase XerD	-6.97438	0.479019	0.0451438	0.149195
Q5L01_04650	dsbC	bifunctional protein-disulfide isomerase/oxidoreductase DsbC	0.807321	3.42061	0.126524	0.316277
Q5L01_04655	recJ	single-stranded-DNA-specific exonuclease RecJ	-3.17828	4.86816	1.12589e-05	0.0001995
Q5L01_04670	idi	isopentenyl-diphosphate Delta-isomerase	-7.51736	0.975366	0.0128449	0.0561448
Q5L01_04675	actS	amidase activator ActS	-0.193976	5.00924	0.785334	0.932226
Q5L01_04680	Q5L01_04680		-8.07854	1.50333	0.00180533	0.012507
Q5L01_04685	Q5L01_04685	DUF1460 domain-containing protein	0.699431	3.85435	0.153071	0.35888
Q5L01_04690	Q5L01_04690	hypothetical protein	-3.06317	1.92523	0.0107083	0.0495312
Q5L01_04695	vapB	toxin-antitoxin system antitoxin VapB	-8.48093	1.88596	0.000701738	0.00602214
Q5L01_04700	vapC	tRNA(fMet)-specific endonuclease VapC	-1.55963	4.66054	0.0082528	0.0409068
Q5L01_04705	Q5L01_04705	STM3031 family outer membrane protein	0.461429	7.71894	0.586486	0.81237
Q5L01_04710	Q5L01_04710	YfdX family protein	0.124995	7.61351	0.785613	0.932226
Q5L01_04715	Q5L01_04715	fimbrial protein	-8.34233	15.1338	0.0013391	0.00987074
Q5L01_04720	stdB	fimbrial outer membrane usher protein StdB	-0.788222	5.91918	0.318815	0.572105
Q5L01_04725	stdC	fimbrial biogenesis chaperone StdC	-2.41389	4.53039	0.00010494	0.00125235
Q5L01_04730	Q5L01_04730	outer membrane protein	0.0410844	7.41916	0.839806	0.95625
Q5L01_04735	Q5L01_04735	CaiF/GrlA family transcriptional regulator	0.237365	5.74398	0.650465	0.855464
Q5L01_04740	Q5L01_04740	transcriptional regulator	-0.465813	3.42502	0.488184	0.73664
Q5L01_04745	Q5L01_04745	nickel/cobalt efflux protein RcnA	-1.21633	5.30416	0.0597331	0.184444
Q5L01_04750	rcnR	Ni(II)/Co(II)-binding transcriptional repressor RcnR	-0.275295	5.10823	0.716333	0.893937
Q5L01_04755	Q5L01_04755	amino acid permease	-0.0905811	7.52386	0.921052	0.993279
Q5L01_04760	Q5L01_04760	multidrug/biocide efflux PACE transporter	-1.44733	6.48347	0.439684	0.698974
Q5L01_04765	Q5L01_04765	LysR family transcriptional regulator	-1.74937	4.17072	0.00406222	0.0237158
Q5L01_04770	Q5L01_04770	acetyl-CoA C-acetyltransferase	0.380223	4.07982	0.489121	0.73664
Q5L01_04775	kduI	5-dehydro-4-deoxy-D-glucuronate isomerase	1.07174	10.3145	0.377031	0.632549
Q5L01_04780	kduD	2-dehydro-3-deoxy-D-gluconate 5-dehydrogenase KduD	-3.16351	8.71489	0.273604	0.527438
Q5L01_04785	araE	arabinose-proton symporter AraE	-0.872843	5.08149	0.184529	0.406563
Q5L01_04790	Q5L01_04790	aspartate/glutamate racemase	2.07825	4.36669	3.66109e-06	8.34983e-05
Q5L01_04795	Q5L01_04795	LysR family transcriptional regulator	-1.50938	4.44727	0.0108346	0.0497655
Q5L01_04800	lysA	diaminopimelate decarboxylase	0.644141	1.12357	0.46129	0.718421
Q5L01_04805	Q5L01_04805	LacI family DNA-binding transcriptional regulator	-1.11338	2.96529	0.161211	0.371164
Q5L01_04810	galR	HTH-type transcriptional regulator GalR	-2.11024	7.88158	0.518941	0.758971
Q5L01_04815	aas	bifunctional acyl-ACP--phospholipid O-acyltransferase/long-chain-fatty-acid--ACP ligase	-0.189801	6.2717	0.91983	0.99289
Q5L01_04820	lplT	lysophospholipid transporter LplT	0.412434	4.55213	0.371115	0.626878
Q5L01_04825	Q5L01_04825	NADP(H)-dependent aldo-keto reductase	-0.484191	4.93526	0.422744	0.682166
Q5L01_04830	Q5L01_04830	YgdI/YgdR family lipoprotein	-5.60594	-0.613453	0.219224	0.456378
Q5L01_04835	Q5L01_04835	TerC family protein	2.27141	3.3814	5.15324e-05	0.000696217
Q5L01_04840	mutH	DNA mismatch repair endonuclease MutH	-0.369377	4.20162	0.682175	0.873598
Q5L01_04845	rppH	RNA pyrophosphohydrolase	-9.31804	2.70051	1.18543e-05	0.000206086
Q5L01_04850	ptsP	phosphoenolpyruvate--protein phosphotransferase	0.983791	6.53126	0.285944	0.53924
Q5L01_04860	thyA	thymidylate synthase	-4.6492	-1.31365	0.620316	0.833176
Q5L01_04865	Q5L01_04865	prepilin peptidase-dependent protein	2.21439	4.67089	5.36126e-06	0.000110759
Q5L01_04870	Q5L01_04870	prepilin peptidase-dependent protein	-8.77028	2.16576	9.24192e-05	0.00112938
Q5L01_04875	Q5L01_04875	DUF2509 family protein	-8.496	1.90045	0.000855948	0.00702915
Q5L01_04880	Q5L01_04880	prepilin-type N-terminal cleavage/methylation domain-containing protein	-1.80298	4.41511	0.00860819	0.0421893
Q5L01_04885	recC	exodeoxyribonuclease V subunit gamma	-9.19004	2.57564	5.60808e-06	0.000113318
Q5L01_04890	ptrA	pitrilysin	0.164872	4.98151	0.707047	0.887323
Q5L01_04895	recB	exodeoxyribonuclease V subunit beta	-8.9364	2.32698	0.000142476	0.00162071
Q5L01_04900	recD	exodeoxyribonuclease V subunit alpha	-1.16436	4.42119	0.134876	0.330342
Q5L01_04905	argA	amino-acid N-acetyltransferase	-1.73028	4.16888	0.00658531	0.0347123
Q5L01_04910	amiC	N-acetylmuramoyl-L-alanine amidase AmiC	-1.03515	4.66644	0.0813222	0.231123
Q5L01_04915	Q5L01_04915		-6.54309	0.110597	0.0374035	0.129757
Q5L01_04920	Q5L01_04920		-3.2741	-1.8575	1	1
Q5L01_04925	mltA	murein transglycosylase A	0.512798	5.11129	0.310913	0.564
Q5L01_04930	tcdA	tRNA cyclic N6-threonylcarbamoyladenosine(37) synthase TcdA	-0.251664	3.20006	0.78866	0.932226
Q5L01_04935	rarD	EamA family transporter RarD	-0.685044	5.9622	0.390356	0.644547
Q5L01_04940	csdE	cysteine desulfurase sulfur acceptor subunit CsdE	-0.895867	4.39871	0.113824	0.292302
Q5L01_04945	csdA	cysteine desulfurase CsdA	-0.163329	5.48674	0.850078	0.963659
Q5L01_04950	Q5L01_04950	YgdI/YgdR family lipoprotein	1.28724	4.05384	0.0160335	0.0660109
Q5L01_04955	gcvA	glycine cleavage system transcriptional regulator GcvA	-0.815034	4.19028	0.180177	0.400703
Q5L01_04960	Q5L01_04960	DUF423 domain-containing protein	1.2048	4.37243	0.0131159	0.0571666
Q5L01_04965	rlmM	23S rRNA (cytidine(2498)-2'-O)-methyltransferase RlmM	-0.470215	4.08116	0.443506	0.702074
Q5L01_04970	fucR	L-fucose operon activator	1.46872	4.12297	0.0018368	0.0126482
Q5L01_04975	fucU	L-fucose mutarotase	-3.70384	2.53187	0.00104903	0.00816365
Q5L01_04980	fucK	L-fuculokinase	-0.171568	4.65076	0.798056	0.935533
Q5L01_04985	fucI	L-fucose isomerase	-0.0867679	5.58532	0.960898	1
Q5L01_04990	fucP	L-fucose:H+ symporter permease	-2.19014	10.1326	0.462904	0.718773
Q5L01_04995	fucA	L-fuculose-phosphate aldolase	-1.43003	5.18483	0.038088	0.131637
Q5L01_05000	fucO	lactaldehyde reductase	-1.78505	4.24242	0.00846914	0.0416407
Q5L01_05005	xni	flap endonuclease Xni	-2.28263	4.32012	0.0844099	0.237264
Q5L01_05010	sdaB	L-serine ammonia-lyase II	0.820551	5.00915	0.0895633	0.248626
Q5L01_05015	sdaC	HAAAP family serine/threonine permease SdaC	-2.01987	4.32292	0.00100764	0.00799941
Q5L01_05020	ppnN	nucleotide 5'-monophosphate nucleosidase PpnN	0.88077	5.29362	0.0896556	0.248626
Q5L01_05025	queF	NADPH-dependent 7-cyano-7-deazaguanine reductase QueF	-1.41186	4.24726	0.0230316	0.0882016
Q5L01_05030	syd	SecY-interacting protein	-1.84848	3.03124	0.0195232	0.077271
Q5L01_05035	Q5L01_05035	YqcC family protein	-5.55839	8.0553	0.0418205	0.140942
Q5L01_05040	truC	tRNA pseudouridine(65) synthase TruC	-0.475214	5.13231	0.774033	0.92617
Q5L01_05045	Q5L01_05045	flavodoxin	3.53141	3.23375	3.58553e-09	1.81522e-07
Q5L01_05050	Q5L01_05050	hypothetical protein	-0.58776	0.841656	0.747394	0.910809
Q5L01_05055	gudP	galactarate/glucarate/glycerate transporter GudP	-0.456467	6.66738	0.925477	0.995487
Q5L01_05060	Q5L01_05060	enolase C-terminal domain-like protein	-1.88296	5.01729	0.0169754	0.0693929
Q5L01_05065	gudD	glucarate dehydratase	1.54991	5.07928	0.00221087	0.0146765
Q5L01_05070	Q5L01_05070	glycerate kinase	-0.166779	3.40583	0.883112	0.980239
Q5L01_05075	barA	two-component sensor histidine kinase BarA	-3.05925	6.32301	0.00854577	0.041928
Q5L01_05080	rlmD	23S rRNA (uracil(1939)-C(5))-methyltransferase RlmD	2.23397	5.33418	2.03086e-05	0.000317158
Q5L01_05085	relA	GTP diphosphokinase	1.82319	6.44867	0.0432534	0.144817
Q5L01_05090	Q5L01_05090	type II toxin-antitoxin system ParD family antitoxin	-9.05331	2.44198	1.36505e-05	0.000232058
Q5L01_05095	Q5L01_05095	type II toxin-antitoxin system RelE/ParE family toxin	0.824337	5.69341	0.161002	0.370869
Q5L01_05100	Q5L01_05100	pseudogene	-0.403944	4.90203	0.499722	0.743851
Q5L01_05105	mazG	nucleoside triphosphate pyrophosphohydrolase	0.161652	6.39771	0.764317	0.921199
Q5L01_05120	queE	7-carboxy-7-deazaguanine synthase QueE	0.600823	4.5543	0.197267	0.42504
Q5L01_05125	Q5L01_05125	MBL fold metallo-hydrolase	-0.400421	3.89591	0.54035	0.777206
Q5L01_05130	queD	6-carboxytetrahydropterin synthase QueD	0.822227	4.37963	0.07749	0.223843
Q5L01_05135	cysJ	NADPH-dependent assimilatory sulfite reductase flavoprotein subunit	-2.49108	-2.07164	1	1
Q5L01_05140	cysI	assimilatory sulfite reductase (NADPH) hemoprotein subunit	-1.93762	-2.14632	1	1
Q5L01_05145	cysH	phosphoadenosine phosphosulfate reductase	-1.93745	-2.14632	1	1
Q5L01_05150	sopD	SPI-1 type III secretion system effector SopD	0.118441	7.4031	0.790933	0.932862
Q5L01_05155	Q5L01_05155	CRISPR-associated helicase/endonuclease Cas3	-0.500304	7.536	0.831626	0.952657
Q5L01_05160	casA	type I-E CRISPR-associated protein Cse1/CasA	0.772685	5.11261	0.124542	0.31268
Q5L01_05165	casB	type I-E CRISPR-associated protein Cse2/CasB	-9.38424	2.76451	9.38166e-07	2.44188e-05
Q5L01_05170	cas7e	type I-E CRISPR-associated protein Cas7/Cse4/CasC	0.228122	4.74714	0.614855	0.830198
Q5L01_05175	cas5e	type I-E CRISPR-associated protein Cas5/CasD	-1.81804	3.13537	0.0275564	0.102712
Q5L01_05180	cas6e	type I-E CRISPR-associated protein Cas6/Cse3/CasE	-1.53857	3.28594	0.0326892	0.117107
Q5L01_05185	cas1e	type I-E CRISPR-associated endonuclease Cas1e	-2.43248	3.14808	0.00273524	0.0172384
Q5L01_05190	cas2e	type I-E CRISPR-associated endoribonuclease Cas2e	-1.45797	3.49216	0.0339804	0.120514
Q5L01_05195	Q5L01_05195	aminopeptidase	-0.265979	5.82966	0.76137	0.920577
Q5L01_05200	cysD	sulfate adenylyltransferase subunit CysD	-6.35179	-0.096368	0.135126	0.330603
Q5L01_05205	cysN	sulfate adenylyltransferase subunit CysN	2.29117	0.263598	0.0678412	0.202294
Q5L01_05215	Q5L01_05215	DUF3561 family protein	-6.19193	3.31883	2.79308e-09	1.42975e-07
Q5L01_05220	ftsB	cell division protein FtsB	-1.7652	-2.19325	1	1
Q5L01_05235	truD	tRNA pseudouridine(13) synthase TruD	0.726523	3.70267	0.143587	0.345072
Q5L01_05240	surE	5'/3'-nucleotidase SurE	-0.992299	4.91813	0.295749	0.548076
Q5L01_05245	Q5L01_05245	protein-L-isoaspartate(D-aspartate) O-methyltransferase	-2.11532	2.30586	0.0397916	0.136001
Q5L01_05250	Q5L01_05250	peptidase	3.13071	0.921063	0.00582379	0.0315278
Q5L01_05255	nlpD	murein hydrolase activator NlpD	0.080219	5.11738	0.827346	0.95112
Q5L01_05260	rpoS	RNA polymerase sigma factor RpoS	-9.80051	14.3094	0.094591	0.256907
Q5L01_05265	Q5L01_05265	non-oxidative hydroxyarylic acid decarboxylases subunit D	-6.8376	0.359175	0.0213147	0.0827968
Q5L01_05270	Q5L01_05270	non-oxidative hydroxyarylic acid decarboxylases subunit C	-7.74103	3.47525	2.18384e-09	1.15643e-07
Q5L01_05275	Q5L01_05275	non-oxidative hydroxyarylic acid decarboxylases subunit B	-9.50172	2.8808	3.3027e-07	1.01437e-05
Q5L01_05280	Q5L01_05280	MarR family winged helix-turn-helix transcriptional regulator	-7.95934	1.38803	0.00161153	0.0113175
Q5L01_05285	ygbI	DNA-binding transcriptional repressor YgbI	-7.67221	1.13446	0.0158223	0.065434
Q5L01_05290	ltnD	L-threonate dehydrogenase	-1.79826	4.54552	0.0057732	0.0313645
Q5L01_05295	otnK	3-oxo-tetronate kinase	-0.213154	3.71086	0.810764	0.942753
Q5L01_05300	Q5L01_05300	aldolase	1.52264	3.78348	0.00239099	0.0155425
Q5L01_05305	Q5L01_05305	HPr family phosphocarrier protein	1.70535	3.68574	0.000984783	0.00787655
Q5L01_05310	denD	D-erythronate dehydrogenase	2.07077	0.314338	0.0630337	0.191934
Q5L01_05315	Q5L01_05315	GntP family permease	0.659316	7.48913	0.527271	0.765899
Q5L01_05320	Q5L01_05320	LysR substrate-binding domain-containing protein	-1.27577	2.43317	0.178224	0.398001
Q5L01_05325	Q5L01_05325	MFS transporter	-1.49767	4.26873	0.0149066	0.0628887
Q5L01_05330	Q5L01_05330	DUF4440 domain-containing protein	-0.254984	3.27233	0.780572	0.929704
Q5L01_05335	mutS	DNA mismatch repair protein MutS	-0.125783	5.83809	0.929626	0.998163
Q5L01_05340	Q5L01_05340	cytoplasmic protein	-1.62577	5.66477	0.146385	0.350153
Q5L01_05345	pphB	protein-serine/threonine phosphatase	0.0462343	6.81564	0.84137	0.956848
Q5L01_05350	Q5L01_05350	pseudogene	-0.415643	4.49685	0.547807	0.782799
Q5L01_05355	Q5L01_05355	GNAT family N-acetyltransferase	0.643085	3.7751	0.179877	0.400529
Q5L01_05360	Q5L01_05360	DUF1778 domain-containing protein	0.683797	0.557138	0.520346	0.759821
Q5L01_05365	Q5L01_05365	pseudogene	0.147398	4.28657	0.729999	0.899428
Q5L01_05370	Q5L01_05370	hypothetical protein	-0.411331	1.7399	0.789204	0.932226
Q5L01_05375	Q5L01_05375	DUF1493 family protein	0.530403	4.04271	0.305762	0.55916
Q5L01_05380	Q5L01_05380	STM2901 family protein	-0.0506508	6.28385	1	1
Q5L01_05385	invH	SPI-1 type III secretion system invasion lipoprotein InvH	-4.54407	7.33908	0.0180366	0.0726985
Q5L01_05390	invF	type III secretion system transcriptional activator InvF	-3.99789	6.67264	0.0140463	0.0598624
Q5L01_05395	invG	type III secretion system outer membrane ring protein InvG	-2.92684	8.00473	0.100678	0.267488
Q5L01_05400	invE	type III secretion system gatekeeper InvE	-4.42485	7.22093	0.0130362	0.0568728
Q5L01_05405	invA	type III secretion system export apparatus protein InvA	-10.985	14.473	8.92835e-05	0.00110276
Q5L01_05410	spaK	SPI-1 type III secretion system chaperone SpaK	-4.00841	6.81938	0.0171284	0.0698324
Q5L01_05415	invC	SctN family type III secretion system ATPase InvC	-7.58407	5.85499	5.14381e-11	4.47123e-09
Q5L01_05420	spaM	SPI-1 type III secretion system protein SpaM	-10.911	14.383	9.65583e-05	0.00116147
Q5L01_05425	spaN	SPI-1 type III secretion system protein SpaN	-3.67492	6.35574	0.00376155	0.0222458
Q5L01_05430	spaO	SPI-1 type III secretion system protein SpaO	-1.13355	6.42147	0.38096	0.636361
Q5L01_05435	spaP	SPI-1 type III secretion system export apparatus protein SpaP	-4.31964	6.35314	0.00102579	0.00805082
Q5L01_05440	spaQ	SPI-1 type III secretion system export apparatus protein SpaQ	-5.18215	5.97113	4.36399e-06	9.57377e-05
Q5L01_05445	spaR	SPI-1 type III secretion system export apparatus protein SpaR	-3.57512	7.30727	0.039125	0.134615
Q5L01_05450	spaS	SPI-1 type III secretion system export apparatus protein SpaS	-2.58853	7.35122	0.118253	0.300824
Q5L01_05455	sicA	SycD/LcrH family type III secretion system chaperone SicA	-1.59402	7.03191	0.313831	0.567304
Q5L01_05460	sipB	SPI-1 type III secretion system needle tip complex protein SipB	-2.10301	6.50428	0.151217	0.356422
Q5L01_05465	sipC	SPI-1 type III secretion system needle tip complex protein SipC	-5.05458	11.5813	0.102964	0.272305
Q5L01_05470	sipD	SPI-1 type III secretion system needle tip complex protein SipD	-3.99185	6.93532	0.0187715	0.0751348
Q5L01_05475	sipA	SPI-1 type III secretion system effector SipA	-1.81608	8.15943	0.307853	0.560584
Q5L01_05480	Q5L01_05480	acyl carrier protein	-2.43734	4.83017	0.000207802	0.00222122
Q5L01_05485	Q5L01_05485	hypothetical protein	-0.986931	4.62841	0.0956466	0.258431
Q5L01_05490	sicP	chaperone SicP	-1.56118	3.45674	0.0278947	0.103889
Q5L01_05495	sptP	SPI-1 type III secretion system effector GTPase-activating protein SptP	-0.273632	8.10722	0.983421	1
Q5L01_05500	iagB	SPI-1 type III secretion system invasion protein IagB	-2.53312	5.8233	0.00476701	0.0269799
Q5L01_05505	hilA	transcriptional regulator HilA	-3.69823	9.56956	0.100436	0.266999
Q5L01_05510	hilD	transcriptional regulator HilD	-4.97921	7.87889	0.0112846	0.0512198
Q5L01_05515	prgH	type III secretion system inner membrane ring protein PrgH	-3.23178	7.62078	0.067446	0.201246
Q5L01_05520	prgI	type III secretion system needle filament protein PrgI	-11.3186	4.67537	1.62632e-14	1.07035e-11
Q5L01_05525	prgJ	type III secretion system inner rod protein PrgJ	-6.37768	5.28769	5.67504e-12	7.06619e-10
Q5L01_05530	prgK	type III secretion system inner membrane ring lipoprotein PrgK	-7.31176	6.08264	5.67328e-09	2.72258e-07
Q5L01_05535	orgA	oxygen-regulated invasion protein OrgA	-11.7831	5.14035	3.33614e-13	7.6848e-11
Q5L01_05540	orgB	type III secretion system linker protein OrgB	-12.4541	5.80866	9.63347e-12	1.13798e-09
Q5L01_05545	Q5L01_05545	type III secretion system effector protein OrgC	-1.5763	5.55957	0.0285598	0.105768
Q5L01_05550	hilC	invasion transcriptional regulator HilC	-10.5018	15.6721	0.000153961	0.00172578
Q5L01_05555	sprB	transcriptional regulator SprB	-1.52242	6.11439	0.095275	0.257895
Q5L01_05560	avrA	type III secretion system YopJ family effector AvrA	-8.83187	15.8466	0.0007486	0.00630602
Q5L01_05565	sitD	iron/manganese ABC transporter permease subunit SitD	0.162747	5.31409	0.714942	0.892853
Q5L01_05570	sitC	iron/manganese ABC transporter permease subunit SitC	0.20735	4.03561	0.645192	0.850958
Q5L01_05575	sitB	iron/manganese ABC transporter ATP-binding protein SitB	-7.75728	1.19851	0.00294777	0.0182777
Q5L01_05580	sitA	iron/manganese ABC transporter substrate-binding protein SitA	-9.14281	2.52674	1.28956e-05	0.000221679
Q5L01_05585	Q5L01_05585	nitrous oxide-stimulated promoter family protein	-1.88324	1.64803	0.142534	0.343618
Q5L01_05590	flhA	formate hydrogenlyase transcriptional activator FlhA	-2.35801	7.14953	0.288118	0.541409
Q5L01_05595	hypE	hydrogenase expression/formation protein HypE	-8.63738	2.03646	0.000210764	0.00224766
Q5L01_05600	hypD	hydrogenase formation protein HypD	1.29735	4.41671	0.00469586	0.0266099
Q5L01_05605	hypC	hydrogenase 3 maturation protein HypC	-0.410908	3.62018	0.615755	0.830552
Q5L01_05610	hypB	hydrogenase nickel incorporation protein HypB	-0.735892	3.47396	0.414228	0.671731
Q5L01_05615	hypA	hydrogenase maturation nickel metallochaperone HypA	1.60123	3.66952	0.094489	0.256907
Q5L01_05620	hycA	formate hydrogenlyase regulator HycA	-9.18548	2.56757	0.000196073	0.00212543
Q5L01_05625	hycB	formate hydrogenlyase subunit HycB	3.74579	5.19245	1.739e-13	4.45088e-11
Q5L01_05630	hycC	formate hydrogenlyase subunit 3	-8.58738	10.6456	0.0539955	0.171085
Q5L01_05635	Q5L01_05635	respiratory chain complex I subunit 1 family protein	0.754057	3.8161	0.121068	0.306463
Q5L01_05640	hycE	formate hydrogenlyase subunit HycE	-0.987956	6.2435	0.45601	0.713434
Q5L01_05645	hycF	formate hydrogenlyase subunit HycF	1.4315	3.56582	0.00691156	0.0359791
Q5L01_05650	hycG	formate hydrogenlyase subunit HycG	1.74453	3.21948	0.00603463	0.0323274
Q5L01_05655	Q5L01_05655	formate hydrogenlyase maturation HycH family protein	-6.63178	0.18614	0.0271105	0.101378
Q5L01_05660	hycI	hydrogenase maturation peptidase HycI	-8.34719	1.75784	0.0010404	0.0081102
Q5L01_05665	Q5L01_05665	hypothetical protein	-0.0539764	3.94948	0.996853	1
Q5L01_05670	hydN	electron transport protein HydN	0.933462	2.22005	0.297293	0.549286
Q5L01_05675	hypF	carbamoyltransferase HypF	1.12224	6.94812	0.263656	0.51447
Q5L01_05680	norW	NADH:flavorubredoxin reductase NorW	-1.30729	4.60149	0.0425941	0.143118
Q5L01_05685	norV	anaerobic nitric oxide reductase flavorubredoxin	0.646007	4.65463	0.166215	0.378336
Q5L01_05690	norR	nitric oxide reductase transcriptional regulator NorR	0.123561	4.91346	0.762718	0.920577
Q5L01_05695	gutQ	arabinose-5-phosphate isomerase GutQ	-1.21131	3.05416	0.148085	0.352573
Q5L01_05700	srlR	glucitol operon DNA-binding transcriptional repressor SrlR	0.582743	4.36537	0.350917	0.609376
Q5L01_05705	gutM	transcriptional regulator GutM	-8.405	1.81841	0.00188097	0.0128953
Q5L01_05710	srlD	sorbitol-6-phosphate dehydrogenase	-1.25889	6.15528	0.565762	0.79611
Q5L01_05715	srlB	PTS glucitol/sorbitol transporter subunit IIA	0.572864	3.57271	0.240831	0.485537
Q5L01_05720	Q5L01_05720	PTS glucitol/sorbitol transporter subunit IIB	0.16573	4.57494	0.708843	0.888126
Q5L01_05725	srlA	PTS glucitol/sorbitol transporter subunit IIC	0.66625	3.57528	0.188824	0.41326
Q5L01_05730	mltB	lytic murein transglycosylase B	-1.32829	5.18658	0.0375879	0.130103
Q5L01_05735	Q5L01_05735	hypothetical protein	-1.11452	4.51529	0.061777	0.189233
Q5L01_05740	pncC	nicotinamide-nucleotide amidase	-3.87108	2.69199	0.00157698	0.0111283
Q5L01_05745	recA	recombinase RecA	-7.90464	1.33562	0.0100947	0.0476685
Q5L01_05750	recX	recombination regulator RecX	-7.49156	0.944657	0.0104294	0.0487285
Q5L01_05785	Q5L01_05785		-1.9374	-2.14632	1	1
Q5L01_05790	yqaB	fructose-1-phosphate/6-phosphogluconate phosphatase	0.632549	4.76376	0.176009	0.394587
Q5L01_05795	Q5L01_05795	YqaA family protein	1.17805	2.18386	0.230226	0.469108
Q5L01_05800	gshA	glutamate--cysteine ligase	-2.82724	3.52293	0.000113967	0.00133261
Q5L01_05805	luxS	S-ribosylhomocysteine lyase	-0.497251	5.90832	0.543753	0.77894
Q5L01_05810	Q5L01_05810	carbohydrate porin	0.0190045	7.57369	0.851816	0.964679
Q5L01_05815	emrB	multidrug efflux MFS transporter permease subunit EmrB	-0.348637	5.68764	0.664568	0.862484
Q5L01_05820	emrA	multidrug efflux MFS transporter periplasmic adaptor subunit EmrA	-4.63725	3.90552	3.69079e-07	1.11134e-05
Q5L01_05825	mprA	transcriptional repressor MprA	-10.5231	3.88562	4.22547e-11	3.89335e-09
Q5L01_05830	Q5L01_05830	MFS transporter	0.73563	4.68075	0.137887	0.335754
Q5L01_05835	proX	glycine betaine/L-proline ABC transporter substrate-binding protein ProX	-1.05234	4.96211	0.0786736	0.226248
Q5L01_05840	proW	glycine betaine/L-proline ABC transporter permease ProW	1.1926	4.35181	0.0159176	0.0657689
Q5L01_05845	proV	glycine betaine/L-proline ABC transporter ATP-binding protein ProV	-0.45796	9.18212	0.912658	0.989978
Q5L01_05850	nrdF	class 1b ribonucleoside-diphosphate reductase subunit beta	-0.801512	5.78433	0.293507	0.546517
Q5L01_05855	nrdE	class 1b ribonucleoside-diphosphate reductase subunit alpha	-1.58238	4.43516	0.00689197	0.0359178
Q5L01_05860	nrdI	class Ib ribonucleoside-diphosphate reductase assembly flavoprotein NrdI	-9.48649	2.86305	2.79539e-07	8.76078e-06
Q5L01_05865	nrdH	glutaredoxin-like protein NrdH	-6.99953	0.492839	0.0505512	0.162746
Q5L01_05870	Q5L01_05870	carboxymuconolactone decarboxylase family protein	-0.74728	4.27419	0.312673	0.566006
Q5L01_05875	Q5L01_05875	PLP-dependent aminotransferase family protein	0.263108	4.23127	0.599634	0.819852
Q5L01_05880	Q5L01_05880	DUF883 domain-containing protein	0.244952	4.35754	0.618741	0.831788
Q5L01_05885	Q5L01_05885	DUF2002 family protein	-1.36753	4.7222	0.0361807	0.126131
Q5L01_05890	alaE	L-alanine exporter AlaE	-0.423696	5.22672	0.502102	0.745467
Q5L01_05895	stpA	DNA-binding protein StpA	-0.228681	4.66308	0.730143	0.899428
Q5L01_05900	Q5L01_05900	hypothetical protein	-1.876	2.09143	0.0709834	0.208825
Q5L01_05905	Q5L01_05905	rhodanese family protein	-0.654981	4.0982	0.281332	0.534472
Q5L01_05910	Q5L01_05910	ArsR/SmtB family transcription factor	-1.89587	2.26367	0.0592605	0.18326
Q5L01_05915	Q5L01_05915	YqaE/Pmp3 family membrane protein	0.676732	3.30745	0.238022	0.481585
Q5L01_05920	lysM	peptidoglycan-binding protein LysM	0.380794	7.28012	0.6371	0.84783
Q5L01_05925	csiR	DNA-binding transcriptional regulator CsiR	-0.172321	4.20165	0.872237	0.975812
Q5L01_05930	gabP	GABA permease	0.972442	6.8283	0.2986	0.550446
Q5L01_05935	gabT	4-aminobutyrate--2-oxoglutarate transaminase	0.782633	4.85071	0.129556	0.321505
Q5L01_05940	gabD	NADP-dependent succinate-semialdehyde dehydrogenase	-0.0137014	5.77322	1	1
Q5L01_05945	lhgO	L-2-hydroxyglutarate oxidase	-0.111911	5.22018	1	1
Q5L01_05950	glaH	glutarate dioxygenase GlaH	0.180569	3.29629	0.739384	0.905891
Q5L01_05955	Q5L01_05955	tripartite tricarboxylate transporter permease	0.308814	3.89278	0.513079	0.754711
Q5L01_05960	Q5L01_05960	tripartite tricarboxylate transporter TctB family protein	-9.95309	3.32484	2.94694e-05	0.000433756
Q5L01_05965	Q5L01_05965	Bug family tripartite tricarboxylate transporter substrate binding protein	0.154756	4.07351	0.747451	0.910809
Q5L01_05970	tctD	transcriptional regulator TctD	0.566874	3.86127	0.306175	0.559306
Q5L01_05975	Q5L01_05975	sensor histidine kinase	0.363757	5.29779	0.479589	0.730567
Q5L01_05980	Q5L01_05980	HoxN/HupN/NixA family nickel/cobalt transporter	0.231338	6.13805	0.677552	0.870696
Q5L01_05985	Q5L01_05985	antimicrobial resistance protein Mig-14	-13.4697	6.82268	1.63603e-05	0.000265394
Q5L01_05990	Q5L01_05990	VirK family antimicrobial peptide resistance protein	-3.47324	7.80576	0.0746908	0.217785
Q5L01_05995	pipB2	SPI-2 type III secretion system effector PipB2	-0.404961	9.39687	0.924579	0.994987
Q5L01_06000	Q5L01_06000	hypothetical protein	-0.0966665	6.26031	0.997266	1
Q5L01_06005	Q5L01_06005	TonB-dependent siderophore receptor	0.884596	8.1006	0.374631	0.630522
Q5L01_06010	Q5L01_06010	alpha/beta hydrolase	-0.63652	5.6826	0.386547	0.641968
Q5L01_06015	Q5L01_06015	alpha/beta hydrolase-fold protein	-3.16696	3.92481	4.53876e-06	9.81818e-05
Q5L01_06020	iroC	salmochelin/enterobactin export ABC transporter IroC	-5.27742	8.26828	0.0405065	0.137216
Q5L01_06025	iroB	salmochelin biosynthesis C-glycosyltransferase IroB	0.980958	5.66773	0.0806228	0.229619
Q5L01_06030	hin	flagellar phase variation DNA invertase Hin	1.04764	6.89083	0.268421	0.521338
Q5L01_06035	Q5L01_06035	FliC/FljB family flagellin	0.335382	6.90396	0.652503	0.856085
Q5L01_06040	fljA	phase 1 flagellin gene repressor FljA	0.930477	5.77902	0.108313	0.283039
Q5L01_06045	Q5L01_06045	IS3 family transposase	0.47349	5.60116	0.387688	0.642705
Q5L01_06050	Q5L01_06050	DEAD/DEAH box helicase	-1.03193	6.45347	0.464703	0.720837
Q5L01_06055	Q5L01_06055	hypothetical protein	-0.269475	3.98596	0.674622	0.869405
Q5L01_06060	Q5L01_06060	pseudogene	0.442145	5.37173	0.432108	0.691349
Q5L01_06065	Q5L01_06065	integrase arm-type DNA-binding domain-containing protein	0.696086	5.00411	0.181169	0.402238
Q5L01_06070	Q5L01_06070	hypothetical protein	0.826161	4.49905	0.079919	0.228262
Q5L01_06075	Q5L01_06075	hypothetical protein	-7.13402	12.6128	0.12702	0.316999
Q5L01_06080	Q5L01_06080	integrase domain-containing protein	0.777393	5.23068	0.131733	0.325174
Q5L01_06085	Q5L01_06085	SgrR family transcriptional regulator	-0.57197	6.35849	0.859034	0.968568
Q5L01_06090	ptsG	glucose-specific PTS transporter subunit IIBC	-0.823156	4.75793	0.317804	0.571666
Q5L01_06095	Q5L01_06095	glucose-6-phosphate isomerase family protein	2.82306	3.26073	2.51781e-07	8.11159e-06
Q5L01_06100	hxlB	6-phospho-3-hexuloisomerase	1.1015	2.3869	0.147185	0.351155
Q5L01_06105	hxlA	3-hexulose-6-phosphate synthase	0.707886	5.46132	0.188967	0.413308
Q5L01_06110	Q5L01_06110	pseudogene	0.731369	5.99959	0.238822	0.482778
Q5L01_06115	Q5L01_06115	Gfo/Idh/MocA family protein	0.408573	4.90368	0.394305	0.649005
Q5L01_06120	Q5L01_06120	PTS sorbitol transporter subunit IIB	-0.376523	3.07751	0.637313	0.84783
Q5L01_06125	Q5L01_06125	PTS glucitol/sorbitol transporter subunit IIA	-1.92068	3.51418	0.00705142	0.0364191
Q5L01_06130	Q5L01_06130	PTS glucitol/sorbitol transporter subunit IIC	-2.09328	3.60574	0.0049929	0.0279154
Q5L01_06135	Q5L01_06135	helix-turn-helix domain-containing protein	-5.53957	-0.686613	0.309451	0.562605
Q5L01_06140	Q5L01_06140	helix-turn-helix domain-containing protein	0.721995	5.24612	0.151249	0.356422
Q5L01_06145	Q5L01_06145	DUF4435 domain-containing protein	-1.15003	2.82015	0.212228	0.446454
Q5L01_06150	Q5L01_06150	pseudogene	-2.2293	4.23512	0.100063	0.266469
Q5L01_06155	Q5L01_06155	DUF927 domain-containing protein	-6.37989	3.50472	1.37603e-10	1.03924e-08
Q5L01_06160	Q5L01_06160	AlpA family transcriptional regulator	0.264119	2.8608	0.639931	0.848881
Q5L01_06165	Q5L01_06165	hypothetical protein	0.24366	6.22619	0.67562	0.870207
Q5L01_06170	Q5L01_06170	SEC-C domain-containing protein	0.288944	8.00888	0.687136	0.876352
Q5L01_06175	Q5L01_06175	hypothetical protein	-0.132897	3.96129	0.876277	0.977721
Q5L01_06180	Q5L01_06180	pseudogene	-1.70491	3.73699	0.0101441	0.0476685
Q5L01_06185	ssrA		-7.36499	0.832109	0.00913413	0.0440663
Q5L01_06190	Q5L01_06190	HlyD family type I secretion periplasmic adaptor subunit	-1.42197	4.59933	0.0645408	0.194995
Q5L01_06195	Q5L01_06195	type I secretion system permease/ATPase	-0.0404655	5.6767	1	1
Q5L01_06200	Q5L01_06200	TolC family outer membrane protein	4.24085	7.41749	4.35486e-05	0.000609813
Q5L01_06205	bapA	biofilm-associated protein BapA	-0.287741	8.09823	0.974031	1
Q5L01_06210	smpB	SsrA-binding protein SmpB	-4.01643	3.49063	4.66028e-06	9.98601e-05
Q5L01_06215	Q5L01_06215	type II toxin-antitoxin system RatA family toxin	-6.34989	-0.0820672	0.183179	0.404556
Q5L01_06220	Q5L01_06220	RnfH family protein	-8.78734	2.18329	7.4004e-05	0.000949683
Q5L01_06225	bamE	outer membrane protein assembly factor BamE	-9.09221	2.47852	2.11454e-05	0.000329112
Q5L01_06230	recN	DNA repair protein RecN	-0.119519	4.92603	0.892518	0.985105
Q5L01_06245	Q5L01_06245	cytoplasmic protein	0.413362	4.79878	0.375473	0.630854
Q5L01_06250	Q5L01_06250	HlyC/CorC family transporter	-0.95838	6.06023	0.442107	0.701269
Q5L01_06255	Q5L01_06255	inner membrane protein YpjD	-4.82472	4.66376	4.40354e-10	2.81765e-08
Q5L01_06285	dgcN	diguanylate cyclase DgcN	0.650078	6.39009	0.407958	0.665767
Q5L01_06290	Q5L01_06290	YfiR family protein	0.199627	6.06069	0.710435	0.889209
Q5L01_06295	aroF	3-deoxy-7-phosphoheptulonate synthase AroF	-0.549628	5.3508	0.391375	0.645563
Q5L01_06300	tyrA	bifunctional chorismate mutase/prephenate dehydrogenase	-5.12119	5.64047	0.00498069	0.0279154
Q5L01_06305	Q5L01_06305	SMP-30/gluconolactonase/LRE family protein	-0.86139	4.25801	0.165312	0.377027
Q5L01_06310	pheA	bifunctional chorismate mutase/prephenate dehydratase	0.961629	5.25859	0.0583223	0.180693
Q5L01_06320	raiA	ribosome-associated translation inhibitor RaiA	-0.315656	2.54575	0.868832	0.974041
Q5L01_06330	rluD	23S rRNA pseudouridine(1911/1915/1917) synthase RluD	-2.34248	2.72691	0.0155553	0.0646455
Q5L01_06335	yfiH	purine nucleoside phosphorylase YfiH	1.08881	4.82823	0.0303109	0.111004
Q5L01_06340	clpB	ATP-dependent chaperone ClpB	-0.896419	6.02338	0.281818	0.534955
Q5L01_06345	Q5L01_06345		0.467594	4.3906	0.30618	0.559306
Q5L01_06350	Q5L01_06350		0.708611	0.781658	0.440675	0.700066
Q5L01_06355	Q5L01_06355		-0.341217	4.86905	0.574243	0.80265
Q5L01_06360	rrf		-1.79711	0.521723	0.332439	0.588603
Q5L01_06365	Q5L01_06365	DUF4385 domain-containing protein	-1.15638	3.11222	0.139784	0.338228
Q5L01_06370	Q5L01_06370	MFS transporter	-1.48049	2.9785	0.0637442	0.193677
Q5L01_06375	Q5L01_06375	YfiM family lipoprotein	-8.38743	1.79663	0.000428956	0.00397626
Q5L01_06380	pssA	CDP-diacylglycerol--serine O-phosphatidyltransferase	-3.37381	-1.82722	0.97557	1
Q5L01_06385	pat	protein lysine acetyltransferase	0.532064	5.37462	0.336319	0.592739
Q5L01_06390	tapT	tRNA-uridine aminocarboxypropyltransferase	-0.193634	3.11598	0.880568	0.980107
Q5L01_06395	trxC	thioredoxin TrxC	-6.92132	0.441379	0.116088	0.296299
Q5L01_06400	Q5L01_06400	tRNA/rRNA methyltransferase	1.03568	3.54932	0.0566933	0.176596
Q5L01_06405	ung	uracil-DNA glycosylase	-1.57578	3.06094	0.0751369	0.218947
Q5L01_06410	grcA	autonomous glycyl radical cofactor GrcA	-2.1045	4.53853	0.00129944	0.00962464
Q5L01_06415	eamB	cysteine/O-acetylserine transporter	-0.654993	4.12297	0.285891	0.53924
Q5L01_06420	Q5L01_06420	LysR family transcriptional regulator	-0.0601159	4.44855	0.979351	1
Q5L01_06425	srmB	ATP-dependent RNA helicase SrmB	-9.83638	3.20812	8.25053e-07	2.22282e-05
Q5L01_06430	trmN	tRNA(1)(Val) (adenine(37)-N(6))-methyltransferase TrmN	1.65458	4.4176	0.000516153	0.00464437
Q5L01_06435	nadB	L-aspartate oxidase	1.69795	5.69129	0.00282177	0.017639
Q5L01_06440	rseD	rpoE leader peptide RseD	0.995931	1.49624	0.221565	0.458559
Q5L01_06445	rpoE	RNA polymerase sigma factor RpoE	-1.76537	-2.19325	1	1
Q5L01_06450	rseA	anti-sigma-E factor RseA	-1.83633	1.99801	0.0969814	0.260825
Q5L01_06455	rseB	sigma-E factor regulatory protein RseB	1.63883	2.38019	0.0544862	0.172521
Q5L01_06460	rseC	SoxR-reducing system protein RseC	-6.22387	-0.162098	0.0966194	0.260155
Q5L01_06465	Q5L01_06465	tyrosine-type recombinase/integrase	0.699794	4.89619	0.146273	0.350067
Q5L01_06470	xis	excisionase Xis	-1.96644	-2.1374	1	1
Q5L01_06475	Q5L01_06475	DUF4060 family protein	0.9321	3.70738	0.0647351	0.195052
Q5L01_06480	Q5L01_06480	RecT family recombinase	-0.381631	6.04474	0.804099	0.939271
Q5L01_06485	Q5L01_06485	RecE family exodeoxyribonuclease	0.370905	6.90345	0.629873	0.841108
Q5L01_06490	Q5L01_06490	DNA breaking-rejoining protein	0.0834748	6.08106	0.832098	0.952657
Q5L01_06495	Q5L01_06495	YdaE family protein	-0.994611	4.2692	0.081571	0.231634
Q5L01_06500	Q5L01_06500	pseudogene	-0.408807	1.27516	0.802938	0.938629
Q5L01_06505	Q5L01_06505	XRE family transcriptional regulator	1.09497	2.81532	0.0831213	0.234644
Q5L01_06510	Q5L01_06510	helix-turn-helix domain-containing protein	-1.30657	1.23275	0.456876	0.713501
Q5L01_06515	Q5L01_06515	YmfL family putative regulatory protein	-0.0323066	2.47103	1	1
Q5L01_06520	Q5L01_06520	pseudogene	-0.10055	1.72876	1	1
Q5L01_06525	Q5L01_06525	Rha family transcriptional regulator	1.06133	5.73212	0.0858863	0.24068
Q5L01_06530	Q5L01_06530	hypothetical protein	-6.40903	-0.0116643	0.0820434	0.232599
Q5L01_06535	Q5L01_06535	helix-turn-helix domain-containing protein	-0.938395	4.5704	0.109767	0.285382
Q5L01_06540	Q5L01_06540	PerC family transcriptional regulator	-1.17799	2.61483	0.212793	0.447235
Q5L01_06545	Q5L01_06545	pseudogene	0.9041	3.62394	0.0627175	0.191263
