## Supplementary Table 3 for "Genome-scale TraDIS reveals dynamic and conserved fitness requirements of *Salmonella* Typhimurium across sequential host niches during porcine infection" (part 2 of 2)

### Sheet: Neutrophil fitness (continued)
locus_tag	gene_name	function	logFC	logCPM	PValue	q.value
Q5L01_06550	Q5L01_06550	RusA family crossover junction endodeoxyribonuclease	-0.0919455	2.45827	1	1
Q5L01_06555	Q5L01_06555	KilA-N domain-containing protein	0.276184	3.86917	0.563042	0.793981
Q5L01_06560	Q5L01_06560	DUF968 domain-containing protein	-0.36634	5.12605	0.581303	0.808852
Q5L01_06565	Q5L01_06565	DUF1133 family protein	-0.672499	6.44788	0.646791	0.852093
Q5L01_06570	artA	toxin ADP-ribosyltransferase subunit ArtA	0.736554	6.63111	0.40745	0.665584
Q5L01_06575	artB	ADP-ribosylating toxin subunit ArtB	-0.133444	5.58011	0.898488	0.988224
Q5L01_06580	Q5L01_06580	pseudogene	-0.108611	4.25415	0.910844	0.989597
Q5L01_06585	Q5L01_06585	hypothetical protein	1.39319	3.24761	0.0176662	0.0715816
Q5L01_06590	Q5L01_06590	phage holin family protein	0.0281769	5.49572	0.901322	0.988289
Q5L01_06595	Q5L01_06595	phage holin family protein	-2.13452	3.60175	0.00226303	0.014894
Q5L01_06600	Q5L01_06600	glycoside hydrolase family 19 protein	-0.712715	4.75544	0.226346	0.463662
Q5L01_06605	Q5L01_06605	lysis protein	0.0497946	2.56265	0.882726	0.980239
Q5L01_06610	Q5L01_06610	hypothetical protein	0.396147	5.83108	0.482338	0.732651
Q5L01_06615	pliG	g-type lysoyme inhibitor PliG	-0.897022	5.03595	0.146246	0.350067
Q5L01_06620	Q5L01_06620	terminase small subunit	-0.615126	3.94739	0.330719	0.586512
Q5L01_06625	Q5L01_06625	phage terminase large subunit family protein	0.510134	4.72239	0.286314	0.539489
Q5L01_06630	Q5L01_06630	phage head-tail joining protein	-5.39117	-0.760043	0.33866	0.59459
Q5L01_06635	Q5L01_06635	phage portal protein	1.53099	4.90053	0.000982529	0.00787219
Q5L01_06640	Q5L01_06640	S49 family peptidase	0.75375	4.28793	0.132242	0.325795
Q5L01_06645	Q5L01_06645	head decoration protein	-1.48724	3.58111	0.017355	0.0705689
Q5L01_06650	Q5L01_06650	major capsid protein	-2.92737	3.31905	0.000751626	0.00631887
Q5L01_06655	Q5L01_06655	DNA-packaging protein FI	-8.50477	1.9113	0.000764135	0.00637788
Q5L01_06660	Q5L01_06660	head-tail joining protein	1.83488	2.23124	0.011573	0.0522395
Q5L01_06665	Q5L01_06665	phage tail protein	1.64113	4.17107	0.00058095	0.00512787
Q5L01_06670	Q5L01_06670	phage minor tail U family protein	1.14329	2.5711	0.134784	0.330293
Q5L01_06675	Q5L01_06675	phage tail tube protein	1.74451	3.99941	0.000866257	0.00708854
Q5L01_06680	gpG	phage tail assembly chaperone G	0.272806	4.4986	0.562707	0.793981
Q5L01_06685	Q5L01_06685	phage tail assembly protein T	-0.730494	2.61577	0.555285	0.787137
Q5L01_06690	Q5L01_06690	phage tail tape measure protein	0.838179	5.01948	0.113811	0.292302
Q5L01_06695	Q5L01_06695	phage tail protein	0.60798	1.9361	0.408121	0.665798
Q5L01_06700	Q5L01_06700	phage minor tail protein L	0.392976	4.69793	0.48643	0.735955
Q5L01_06705	Q5L01_06705	C40 family peptidase	0.889932	2.52417	0.234591	0.475896
Q5L01_06710	Q5L01_06710	tail assembly protein	-0.270103	4.1236	0.721299	0.895694
Q5L01_06715	Q5L01_06715	host specificity protein J	-0.744687	6.99087	0.690174	0.877628
Q5L01_06720	Q5L01_06720	hypothetical protein	1.26912	1.15341	0.184184	0.406386
Q5L01_06725	Q5L01_06725	phage tail protein	-0.807799	5.84292	0.305857	0.55916
Q5L01_06730	Q5L01_06730	macro domain-containing protein	0.226014	7.55329	0.723855	0.896933
Q5L01_06735	Q5L01_06735	tail fiber assembly protein	0.135799	5.96538	0.770887	0.924403
Q5L01_06740	pagK	vesicle-borne virulence factor PagK	0.508108	3.06996	0.371201	0.626878
Q5L01_06745	Q5L01_06745	pseudogene	0.00692565	4.50418	0.936527	1
Q5L01_06750	Q5L01_06750	pseudogene	-0.0483744	5.38652	1	1
Q5L01_06755	Q5L01_06755	pseudogene	-2.0665	3.58268	0.00528374	0.0291523
Q5L01_06760	Q5L01_06760	pseudogene	0.459911	2.87285	0.459431	0.716519
Q5L01_06765	Q5L01_06765	PagK family vesicle-borne virulence factor	0.674891	3.18309	0.220047	0.457285
Q5L01_06770	Q5L01_06770	hypothetical protein	0.0993077	8.11892	0.798671	0.936016
Q5L01_06775	Q5L01_06775	pseudogene	-3.39762	-1.80934	0.825134	0.95112
Q5L01_06780	gogB	type III secretion effector GogB	-0.724692	6.37999	0.630269	0.841393
Q5L01_06785	lepA	translation elongation factor 4	-4.62767	2.17979	0.000231485	0.00239649
Q5L01_06800	era	GTPase Era	-1.96618	-2.1374	1	1
Q5L01_06805	recO	DNA repair protein RecO	-4.96529	2.50511	0.000177734	0.00196226
Q5L01_06810	pdxJ	pyridoxine 5'-phosphate synthase	-5.35961	-0.792851	0.280246	0.534472
Q5L01_06820	Q5L01_06820	YfhL family 4Fe-4S dicluster ferredoxin	0.848772	4.23187	0.0702929	0.207059
Q5L01_06825	Q5L01_06825	LysR family transcriptional regulator	0.213893	6.68178	0.730163	0.899428
Q5L01_06830	Q5L01_06830	OFA family MFS transporter	0.387867	7.79898	0.629126	0.840842
Q5L01_06835	Q5L01_06835	oxidoreductase	0.237187	7.76722	0.717396	0.893962
Q5L01_06840	Q5L01_06840	MurR/RpiR family transcriptional regulator	-8.97861	2.36817	5.9192e-05	0.000781368
Q5L01_06845	murQ	N-acetylmuramic acid 6-phosphate etherase	-8.36546	1.77518	0.000706589	0.00605066
Q5L01_06850	Q5L01_06850	PTS transporter subunit EIIC	-7.85558	3.59104	5.72467e-11	4.54716e-09
Q5L01_06855	yfhb	phosphatidylglycerophosphatase C	-9.78427	3.15791	4.16686e-07	1.21498e-05
Q5L01_06860	tadA	tRNA adenosine(34) deaminase TadA	-5.14097	-0.959657	0.288504	0.541409
Q5L01_06865	mltF	membrane-bound lytic murein transglycosylase MltF	-1.92069	5.0008	0.0064903	0.0342506
Q5L01_06870	Q5L01_06870	hypothetical protein	-6.80706	0.33666	0.0194808	0.0772358
Q5L01_06875	purL	phosphoribosylformylglycinamidine synthase	-1.03816	6.72661	0.594808	0.816532
Q5L01_06880	qseE	two component system sensor histidine kinase QseE/GlrK	-4.49029	4.58034	1.30411e-05	0.000223348
Q5L01_06885	qseG	two-component system QseEF-associated lipoprotein QseG	-2.071	4.38239	0.00074722	0.00630602
Q5L01_06890	glrR	two-component system response regulator GlrR	0.637846	3.05837	0.271495	0.525317
Q5L01_06895	glnB	nitrogen regulatory protein P-II	-8.76237	2.15851	7.47225e-05	0.00095624
Q5L01_06900	dtpD	dipeptide permease DtpD	-1.32806	3.09604	0.0710329	0.208838
Q5L01_06905	cadA	lysine decarboxylase CadA	0.434238	6.49995	0.589775	0.813015
Q5L01_06910	cadB	cadaverine/lysine antiporter	0.690931	6.42661	0.402772	0.660111
Q5L01_06915	cadC	lysine decarboxylation/transport transcriptional activator CadC	0.366037	8.06641	0.64314	0.850958
Q5L01_06920	hmpA	NO-inducible flavohemoprotein	-1.76164	4.77652	0.00327297	0.0198926
Q5L01_06925	glyA	serine hydroxymethyltransferase	-7.84492	1.29357	0.0110179	0.0503067
Q5L01_06930	Q5L01_06930	3-phenylpropionate MFS transporter	0.019162	4.38448	0.925156	0.995374
Q5L01_06935	csiE	stationary phase inducible protein CsiE	-0.910738	4.8549	0.11771	0.299607
Q5L01_06940	Q5L01_06940	DUF1007 family protein	-1.25164	3.7065	0.105858	0.27852
Q5L01_06945	Q5L01_06945	nickel/cobalt transporter	0.0473156	4.71125	0.87131	0.975486
Q5L01_06950	asrC	sulfite reductase subunit C	0.959841	5.3598	0.0627206	0.191263
Q5L01_06955	asrB	anaerobic sulfite reductase subunit AsrB	-2.16061	2.85908	0.0393161	0.134869
Q5L01_06960	asrA	anaerobic sulfite reductase subunit AsrA	0.603323	6.64639	0.482028	0.732545
Q5L01_06965	Q5L01_06965	alpha/beta hydrolase	0.450517	6.47945	0.568715	0.799046
Q5L01_06975	trmJ	tRNA (cytosine(32)/uridine(32)-2'-O)-methyltransferase TrmJ	-8.77362	2.16869	0.000336124	0.00328077
Q5L01_06980	iscR	Fe-S cluster assembly transcriptional regulator IscR	-1.93728	-2.14632	1	1
Q5L01_06985	iscS	cysteine desulfurase	-4.18009	-1.5265	0.605303	0.822605
Q5L01_06995	iscA	iron-sulfur cluster assembly protein IscA	-5.73295	-0.668216	0.372868	0.628311
Q5L01_07005	hscA	Fe-S protein assembly chaperone HscA	-3.94328	-1.64951	0.728897	0.899428
Q5L01_07015	iscX	Fe-S cluster assembly protein IscX	-6.20065	-0.183666	0.241769	0.486815
Q5L01_07020	pepB	aminopeptidase PepB	1.61697	4.16581	0.000965908	0.00776604
Q5L01_07025	sseB	enhanced serine sensitivity protein SseB	-7.80716	1.24995	0.0067981	0.0355492
Q5L01_07030	timP	small toxic inner membrane protein TimP	-1.40568	1.78062	0.251617	0.50056
Q5L01_07035	Q5L01_07035	DUF5066 family protein	-0.0590227	6.84577	0.910354	0.989597
Q5L01_07040	sseA	3-mercaptopyruvate sulfurtransferase	-0.119764	6.16525	1	1
Q5L01_07045	Q5L01_07045	alpha-2-macroglobulin family protein	-0.0660091	6.41475	1	1
Q5L01_07050	pbpC	peptidoglycan glycosyltransferase PbpC	0.021943	5.64444	0.906875	0.988485
Q5L01_07055	Q5L01_07055	DmsA/YnfE/YnfF family dimethyl sulfoxide reductase	0.0717398	7.63428	0.817823	0.946899
Q5L01_07060	Q5L01_07060	DMSO/selenate family reductase complex B subunit	0.933156	3.34262	0.0992949	0.265343
Q5L01_07065	Q5L01_07065	dimethyl sulfoxide reductase anchor subunit family protein	-3.19089	3.79261	1.44421e-05	0.000241068
Q5L01_07070	Q5L01_07070	4Fe-4S binding protein	1.07971	4.0878	0.0284691	0.105687
Q5L01_07075	ndk	nucleoside-diphosphate kinase	-8.27817	1.70241	0.0123413	0.0545124
Q5L01_07080	Q5L01_07080	bifunctional tRNA (adenosine(37)-C2)-methyltransferase TrmG/ribosomal RNA large subunit methyltransferase RlmN	0.992583	4.90204	0.0440353	0.146739
Q5L01_07085	rodZ	cytoskeleton protein RodZ	-1.56438	1.02272	0.348277	0.605477
Q5L01_07100	Q5L01_07100	YfgM family protein	-5.46249	-0.655999	0.382798	0.638164
Q5L01_07105	bamB	outer membrane protein assembly factor BamB	-5.77212	-0.568999	0.294215	0.546772
Q5L01_07115	Q5L01_07115	zinc ribbon domain-containing protein	-14.2913	17.0869	0.0589927	0.182648
Q5L01_07120	sinH	intimin-like inverse autotransporter SinH	6.18385	10.7364	2.91523e-07	9.07465e-06
Q5L01_07125	Q5L01_07125	SinI family autotransporter-associated protein	0.633201	4.6234	0.205648	0.437002
Q5L01_07130	ratA	DUF823/DUF824 repeat adhesin RatA	0.264273	6.47962	0.694186	0.880847
Q5L01_07135	ratB	DUF823/DUF824 repeat adhesin RatB	0.318218	7.60931	0.668648	0.865055
Q5L01_07140	Q5L01_07140	pseudogene	-8.77882	2.17489	8.46262e-05	0.00105087
Q5L01_07145	shdA	fibronectin-binding autotransporter adhesin ShdA	-1.60629	9.24062	0.519745	0.759629
Q5L01_07150	xseA	exodeoxyribonuclease VII large subunit	-8.09257	1.52205	0.0107818	0.0497213
Q5L01_07155	guaB	IMP dehydrogenase	-7.81103	1.24975	0.00154686	0.0109922
Q5L01_07160	guaA	glutamine-hydrolyzing GMP synthase	-4.79871	-1.20925	0.418794	0.677215
Q5L01_07165	Q5L01_07165	pseudogene	-0.234689	4.3089	0.75534	0.916715
Q5L01_07170	Q5L01_07170	DUF1493 family protein	0.470751	5.02852	0.3394	0.595398
Q5L01_07175	Q5L01_07175	pseudogene	0.249209	6.14561	0.658467	0.859171
Q5L01_07180	Q5L01_07180	hypothetical protein	0.270265	6.10332	0.637986	0.847901
Q5L01_07185	Q5L01_07185	YfgG family protein	0.313197	4.30054	0.491576	0.738237
Q5L01_07190	Q5L01_07190	hypothetical protein	-6.07207	-0.301777	0.117479	0.299185
Q5L01_07195	Q5L01_07195	MASE1 domain-containing protein	0.634815	8.64505	0.504523	0.747135
Q5L01_07200	ppx	exopolyphosphatase	-0.584146	4.74507	0.326777	0.581035
Q5L01_07205	ppk1	polyphosphate kinase 1	1.37211	6.99524	0.170992	0.386916
Q5L01_07210	purN	phosphoribosylglycinamide formyltransferase	-1.57158	3.37556	0.0343013	0.121165
Q5L01_07215	purM	phosphoribosylformylglycinamidine cyclo-ligase	-0.791215	2.99756	0.358633	0.617054
Q5L01_07220	upp	uracil phosphoribosyltransferase	-0.574359	3.14606	0.467566	0.722963
Q5L01_07225	uraA	uracil permease	-3.37199	5.72969	0.00147005	0.0106152
Q5L01_07230	Q5L01_07230	DnaA inactivator Hda	-7.79206	1.23904	0.00518947	0.02877
Q5L01_07235	arsC	arsenate reductase (glutaredoxin)	-10.049	3.41651	6.30985e-05	0.000823497
Q5L01_07240	bepA	beta-barrel assembly-enhancing protease	-11.024	4.38639	5.44442e-13	1.14011e-10
Q5L01_07245	Q5L01_07245	AI-2E family transporter	-4.96642	3.05257	0.000270391	0.00271985
Q5L01_07250	tnpA	IS200/IS605-like element IS200F family transposase	-0.489582	6.33508	0.719099	0.894892
Q5L01_07255	Q5L01_07255	pseudogene	0.437586	3.79898	0.378299	0.633524
Q5L01_07260	bcp	thioredoxin-dependent thiol peroxidase	-4.04459	4.40418	3.79963e-08	1.50904e-06
Q5L01_07265	Q5L01_07265	glycine cleavage system transcriptional repressor	-0.870943	3.97204	0.227241	0.464876
Q5L01_07275	bamC	outer membrane protein assembly factor BamC	3.65164	4.28432	9.57538e-15	8.82276e-12
Q5L01_07280	purC	phosphoribosylaminoimidazolesuccinocarboxamide synthase	-7.9481	1.37905	0.00183852	0.0126482
Q5L01_07285	Q5L01_07285	neutral zinc metallopeptidase	-1.22379	4.07332	0.0361938	0.126131
Q5L01_07290	tmcA	tRNA cytosine(34) acetyltransferase TmcA	0.311434	4.86466	0.563461	0.794265
Q5L01_07295	Q5L01_07295	YpfN family protein	-1.4798	1.9896	0.201995	0.431828
Q5L01_07305	Q5L01_07305	ArsC family reductase	1.22109	7.00621	0.212741	0.447235
Q5L01_07310	ypfM	protein YpfM	-0.717217	2.0697	0.516186	0.757568
Q5L01_07315	acrD	multidrug efflux RND transporter permease AcrD	0.0454178	5.98323	0.873509	0.976287
Q5L01_07320	narQ	nitrate/nitrite two-component system sensor histidine kinase NarQ	1.53854	5.18036	0.00200277	0.0135489
Q5L01_07325	aegA	formate-dependent uric acid utilization protein AegA	-0.682512	5.07282	0.294504	0.546868
Q5L01_07330	pbp4b	penicillin binding protein PBP4B	0.577394	7.63424	0.519885	0.759629
Q5L01_07335	nudK	GDP-mannose pyrophosphatase NudK	0.660967	5.31677	0.192479	0.417687
Q5L01_07340	Q5L01_07340	DUF1176 domain-containing protein	1.19132	4.67778	0.0198184	0.0783721
Q5L01_07345	Q5L01_07345	hypothetical protein	-0.262727	4.17435	0.783053	0.931936
Q5L01_07350	tkt	transketolase	-0.350205	6.54524	0.951458	1
Q5L01_07355	tal	transaldolase	-1.96362	4.1223	0.00147833	0.0106583
Q5L01_07360	maeB	NADP-dependent oxaloacetate-decarboxylating malate dehydrogenase	-2.93624	6.78597	0.230571	0.469394
Q5L01_07365	tnpA	IS200/IS605-like element IS200F family transposase	-0.368743	6.30535	0.788253	0.932226
Q5L01_07370	eutS	ethanolamine utilization microcompartment protein EutS	0.354649	5.13229	0.483608	0.733371
Q5L01_07375	eutP	ethanolamine utilization acetate kinase EutP	-0.551741	5.1954	0.385157	0.640815
Q5L01_07380	eutQ	ethanolamine utilization acetate kinase EutQ	1.03134	5.22955	0.0522966	0.166849
Q5L01_07385	eutT	ethanolamine utilization cob(I)yrinic acid a,c-diamide adenosyltransferase EutT	-10.2292	3.59364	4.87778e-09	2.4426e-07
Q5L01_07390	pta	phosphate acetyltransferase	-3.05737	3.24804	0.000289939	0.00288499
Q5L01_07395	eutM	ethanolamine utilization microcompartment protein EutM	-8.22057	1.63742	0.000816887	0.0067687
Q5L01_07400	eutN	ethanolamine utilization microcompartment protein EutN	-9.69448	3.06854	3.37133e-07	1.02859e-05
Q5L01_07405	Q5L01_07405	aldehyde dehydrogenase family protein	-0.410803	2.19564	0.726091	0.898255
Q5L01_07410	eutJ	ethanolamine utilization protein EutJ	-0.0405963	4.5014	1	1
Q5L01_07415	eutG	ethanolamine utilization ethanol dehydrogenase EutG	1.90589	5.70333	0.000838357	0.0069217
Q5L01_07420	eutH	ethanolamine utilization protein EutH	-8.44067	1.84752	0.000276167	0.00276588
Q5L01_07425	eutA	ethanolamine ammonia-lyase reactivating factor EutA	0.996457	4.81612	0.039407	0.13508
Q5L01_07430	eutB	ethanolamine ammonia-lyase subunit alpha	-1.30958	4.79301	0.0340265	0.120538
Q5L01_07435	eutC	ethanolamine ammonia-lyase subunit EutC	-1.02907	4.27034	0.0806432	0.229619
Q5L01_07440	eutL	ethanolamine utilization microcompartment protein EutL	-2.28127	3.78152	0.0104395	0.0487285
Q5L01_07445	eutK	ethanolamine utilization microcompartment protein EutK	-6.96682	0.477808	0.0139602	0.059661
Q5L01_07450	eutR	HTH-type transcriptional regulator EutR	-0.676857	4.53616	0.23152	0.471118
Q5L01_07455	Q5L01_07455	DUF1963 domain-containing protein	0.853286	4.49293	0.0742249	0.216838
Q5L01_07460	Q5L01_07460	hypothetical protein	-0.435755	5.91181	0.607903	0.825165
Q5L01_07465	hemF	oxygen-dependent coproporphyrinogen oxidase	-0.723952	4.9331	0.261182	0.51094
Q5L01_07470	amiA	N-acetylmuramoyl-L-alanine amidase AmiA	1.14976	1.76517	0.173667	0.390666
Q5L01_07475	Q5L01_07475	GNAT family acetyltransferase	-1.49097	2.21186	0.189871	0.414131
Q5L01_07480	Q5L01_07480	DUF2919 domain-containing protein	0.0365877	2.68029	0.901623	0.988289
Q5L01_07485	Q5L01_07485	RpoE-regulated lipoprotein	-2.41587	1.96776	0.0721569	0.211872
Q5L01_07490	yfeX	porphyrinogen peroxidase	-1.10581	3.46617	0.082441	0.233296
Q5L01_07495	ucpA	SDR family oxidoreductase UcpA	-3.57869	3.56892	1.14479e-05	0.0002013
Q5L01_07500	cysP	thiosulfate/sulfate ABC transporter substrate-binding protein CysP	-1.12081	-0.548648	0.706468	0.886957
Q5L01_07505	cysT	sulfate/thiosulfate ABC transporter permease CysT	-1.76544	-2.19325	1	1
Q5L01_07510	cysW	sulfate/thiosulfate ABC transporter permease CysW	-5.57251	-0.762584	0.333465	0.589686
Q5L01_07515	cysA	sulfate/thiosulfate ABC transporter ATP-binding protein CysA	-5.31036	-0.790628	0.380894	0.636361
Q5L01_07520	cysM	cysteine synthase CysM	0.199622	3.36989	0.694345	0.880847
Q5L01_07525	Q5L01_07525	transglycosylase domain-containing protein	0.65348	3.6556	0.202444	0.432588
Q5L01_07530	Q5L01_07530	YfeK family protein	0.135945	3.07476	0.787281	0.932226
Q5L01_07535	Q5L01_07535	GMP synthase	0.725363	4.01757	0.153309	0.359071
Q5L01_07540	ptsJ	transcriptional regulator PtsJ	-0.390227	3.91325	0.580556	0.808287
Q5L01_07545	pdxK	pyridoxine/pyridoxal/pyridoxamine kinase	0.130558	3.60799	0.77514	0.926749
Q5L01_07550	Q5L01_07550	cytoplasmic protein	-4.59793	-1.37682	0.622272	0.834995
Q5L01_07560	ptsI	phosphoenolpyruvate-protein phosphotransferase PtsI	-3.62698	0.416452	0.128351	0.319604
Q5L01_07565	ptsH	phosphocarrier protein Hpr	-0.52379	2.15733	0.669643	0.865812
Q5L01_07570	cysK	cysteine synthase A	-5.84396	-0.394912	0.224301	0.461113
Q5L01_07575	cysZ	sulfate transporter CysZ	-0.922783	3.65319	0.315444	0.569232
Q5L01_07590	Q5L01_07590	DUF3820 family protein	-5.43491	-0.812309	0.291566	0.544926
Q5L01_07595	Q5L01_07595	bile acid:sodium symporter family protein	0.226808	3.4085	0.666508	0.863014
Q5L01_07600	Q5L01_07600	LysR family transcriptional regulator	0.487675	4.55317	0.318607	0.572028
Q5L01_07605	Q5L01_07605	outer membrane protein	-0.148211	7.53955	0.9531	1
Q5L01_07610	xapA	xanthosine phosphorylase	1.27206	5.67069	0.0236846	0.090029
Q5L01_07615	Q5L01_07615	pseudogene	0.634754	6.98206	0.474403	0.726782
Q5L01_07620	Q5L01_07620	XapX domain-containing protein	-3.70285	2.53007	0.000830831	0.00687188
Q5L01_07625	Q5L01_07625	LysR family transcriptional regulator	0.410361	6.84646	0.6049	0.822299
Q5L01_07635	Q5L01_07635		-0.346481	0.201619	1	1
Q5L01_07640	Q5L01_07640		-5.86752	-0.437154	0.172008	0.387857
Q5L01_07645	Q5L01_07645		-8.90241	2.33879	0.17717	0.396608
Q5L01_07655	Q5L01_07655	MerR family transcriptional regulator	0.556624	3.85023	0.314021	0.567331
Q5L01_07660	Q5L01_07660	MerR family transcriptional regulator	-8.49942	1.90493	0.000173191	0.00192727
Q5L01_07665	Q5L01_07665		-8.41354	1.87037	0.0902193	0.249185
Q5L01_07670	Q5L01_07670		-5.31988	-0.806189	0.294493	0.546868
Q5L01_07675	Q5L01_07675	MASE1 domain-containing protein	-1.5557	9.23264	0.487092	0.736231
Q5L01_07680	nupC	nucleoside permease NupC	0.0615045	4.27023	0.860333	0.969084
Q5L01_07685	Q5L01_07685	Nramp family divalent metal transporter	-0.627284	4.54898	0.471855	0.725096
Q5L01_07690	ypeC	DUF2502 domain-containing protein YpeC	-1.6508	3.06126	0.0284116	0.105558
Q5L01_07695	mgrA	L-glyceraldehyde 3-phosphate reductase	2.09387	2.39484	0.00556824	0.0304666
Q5L01_07700	Q5L01_07700	alpha-keto acid decarboxylase family protein	-3.93095	8.01952	0.262038	0.511963
Q5L01_07705	Q5L01_07705	ion channel protein	0.420262	4.64273	0.386718	0.642021
Q5L01_07710	glk	glucokinase	0.835411	4.25196	0.0732075	0.214761
Q5L01_07715	alaC	alanine transaminase	0.842429	4.95405	0.0862866	0.241508
Q5L01_07725	lpxP	kdo(2)-lipid IV(A) palmitoleoyltransferase	0.196977	5.15768	0.665227	0.863014
Q5L01_07730	Q5L01_07730	YfdY family protein	0.233502	4.34931	0.597909	0.819324
Q5L01_07735	pgtP	phosphoglycerate transporter PgtP	-0.12892	6.78597	1	1
Q5L01_07740	pgtC	phosphoglycerate transport regulator PgtC	-0.363276	5.97298	0.681641	0.873598
Q5L01_07745	pgtB	two-component system sensor histidine kinase PgtB	0.692521	5.51815	0.196939	0.424566
Q5L01_07750	pgtA	two-component system response regulator PgtA	0.836856	5.46145	0.132328	0.325833
Q5L01_07755	pgtE	omptin family outer membrane protease PgtE	0.835354	7.59734	0.386263	0.641848
Q5L01_07760	Q5L01_07760		-9.07452	2.45988	0.000330489	0.00323261
Q5L01_07765	Q5L01_07765	formate/nitrite transporter family protein	-0.953839	5.6602	0.213719	0.448655
Q5L01_07770	mlaA	phospholipid-binding lipoprotein MlaA	-9.74008	3.1118	6.34338e-08	2.35456e-06
Q5L01_07775	fadL	long-chain fatty acid transporter FadL	0.873867	4.61162	0.0633358	0.192727
Q5L01_07780	Q5L01_07780	YfcZ/YiiS family protein	-3.0378	0.357917	0.191573	0.416702
Q5L01_07785	fadI	acetyl-CoA C-acyltransferase FadI	-0.504086	4.04406	0.441522	0.70117
Q5L01_07790	fadJ	fatty acid oxidation complex subunit alpha FadJ	1.0814	5.37448	0.0472779	0.154475
Q5L01_07795	sixA	phosphohistidine phosphatase SixA	-1.76553	-2.19325	1	1
Q5L01_07800	smrB	endonuclease SmrB	-1.05031	4.29361	0.105078	0.277101
Q5L01_07805	prmB	50S ribosomal protein L3 N(5)-glutamine methyltransferase	1.15925	3.79983	0.10038	0.266999
Q5L01_07810	aroC	chorismate synthase	-7.75248	1.19462	0.00179043	0.0124225
Q5L01_07815	mepA	penicillin-insensitive murein endopeptidase	-9.36073	2.73968	1.13039e-05	0.000199529
Q5L01_07820	Q5L01_07820	sulfite exporter TauE/SafE family protein	-2.96709	2.56449	0.00280209	0.0175636
Q5L01_07825	Q5L01_07825	elongation factor P hydroxylase	-2.83004	4.77943	0.0554182	0.173681
Q5L01_07830	Q5L01_07830	YfcL family protein	-8.31008	1.72674	0.00225922	0.014894
Q5L01_07835	mnmC	bifunctional tRNA (5-methylaminomethyl-2-thiouridine)(34)-methyltransferase MnmD/FAD-dependent 5-carboxymethylaminomethyl-2-thiouridine(34) oxidoreductase MnmC	0.177495	3.90773	0.702446	0.884199
Q5L01_07840	fabB	beta-ketoacyl-ACP synthase I	-3.53283	-1.76218	0.964204	1
Q5L01_07845	Q5L01_07845	lysostaphin resistance A-like protein	0.115655	6.77	0.79603	0.93525
Q5L01_07850	Q5L01_07850	YbjP/YqhG family protein	0.27944	6.32615	0.654782	0.85747
Q5L01_07855	Q5L01_07855	NlpC/P60 family protein	-1.78674	7.09928	0.359633	0.618169
Q5L01_07860	Q5L01_07860	transcriptional regulator	-1.43784	6.61111	0.455494	0.713434
Q5L01_07865	Q5L01_07865	hypothetical protein	4.08751	7.46866	7.77768e-05	0.000989827
Q5L01_07870	Q5L01_07870	MFS transporter	-4.02417	3.40254	0.000477743	0.00435834
Q5L01_07875	flk	flagella biosynthesis regulator Flk	0.067937	4.90579	0.850385	0.963769
Q5L01_07880	pdxB	4-phosphoerythronate dehydrogenase PdxB	0.0422497	4.83805	0.884766	0.980239
Q5L01_07885	Q5L01_07885	aspartate-semialdehyde dehydrogenase	-1.49196	1.90511	0.183112	0.404556
Q5L01_07890	truA	tRNA pseudouridine(38-40) synthase TruA	-8.07389	1.49734	0.00310962	0.0191013
Q5L01_07895	Q5L01_07895	DedA family protein	-1.30383	4.29425	0.044896	0.148653
Q5L01_07900	accD	acetyl-CoA carboxylase, carboxyltransferase subunit beta	-1.85159	-2.17102	1	1
Q5L01_07905	folC	bifunctional tetrahydrofolate synthase/dihydrofolate synthase	-5.34564	-0.833715	0.255527	0.504807
Q5L01_07910	dedD	cell division protein DedD	1.10158	4.00483	0.0254121	0.0961977
Q5L01_07915	cvpA	colicin V production protein	-9.32009	2.70179	2.19192e-05	0.000339855
Q5L01_07920	purF	amidophosphoribosyltransferase	-0.502172	4.54551	0.434936	0.69403
Q5L01_07925	Q5L01_07925	sigma-54 interaction domain-containing protein	-1.21577	5.74684	0.159203	0.368568
Q5L01_07930	Q5L01_07930	diaminopimelate decarboxylase family protein	0.363678	5.57217	0.490925	0.73815
Q5L01_07935	Q5L01_07935	APC family permease	0.43959	7.60058	0.597865	0.819324
Q5L01_07940	Q5L01_07940	alanine/ornithine racemase family PLP-dependent enzyme	0.244588	6.843	0.710396	0.889209
Q5L01_07945	Q5L01_07945	amino acid permease	-3.08204	3.37232	0.000417019	0.00390489
Q5L01_07955	argT	lysine/arginine/ornithine ABC transporter substrate-binding protein ArgT	-1.49051	3.9913	0.0170026	0.0694415
Q5L01_07960	hisJ	histidine ABC transporter substrate-binding protein HisJ	2.77266	5.32541	3.03442e-08	1.23713e-06
Q5L01_07965	Q5L01_07965	histidine ABC transporter permease HisQ	-0.368524	2.77623	0.743823	0.908592
Q5L01_07970	hisM	histidine ABC transporter permease HisM	0.180371	3.76061	0.681744	0.873598
Q5L01_07975	hisP	histidine ABC transporter ATP-binding protein HisP	0.867203	4.0146	0.0951541	0.257868
Q5L01_07980	Q5L01_07980	TIGR01777 family oxidoreductase	-9.37433	2.75603	2.06885e-06	4.99016e-05
Q5L01_07985	yfcG	GSH-dependent disulfide bond oxidoreductase	-1.1532	2.35524	0.302306	0.555318
Q5L01_07990	yfcF	glutathione transferase	-1.69994	3.50564	0.0135915	0.0588499
Q5L01_07995	yfcE	phosphodiesterase	0.719475	2.69357	0.276587	0.530489
Q5L01_08000	yfcD	NUDIX hydrolase YfcD	-10.2154	3.58153	1.3388e-06	3.33398e-05
Q5L01_08005	Q5L01_08005	LacI family DNA-binding transcriptional regulator	-5.73181	2.86945	5.23756e-06	0.000108691
Q5L01_08010	Q5L01_08010	PTS sugar transporter subunit IIA	0.564776	5.49287	0.285553	0.539157
Q5L01_08015	Q5L01_08015	PTS sugar transporter subunit IIB	0.0319778	4.96669	0.901324	0.988289
Q5L01_08020	Q5L01_08020	PTS ascorbate transporter subunit IIC	0.254801	6.96968	0.704352	0.885011
Q5L01_08025	Q5L01_08025	transketolase	-1.39023	4.16385	0.028218	0.105008
Q5L01_08030	Q5L01_08030	transketolase family protein	-1.58892	4.23977	0.0108815	0.0498662
Q5L01_08035	yfcC	putative basic amino acid antiporter YfcC	-1.45844	3.39069	0.0797414	0.228017
Q5L01_08040	pta	phosphate acetyltransferase	-9.33594	2.71703	0.000425225	0.00394962
Q5L01_08045	ackA	acetate kinase	-8.84799	2.23928	0.000469234	0.00428921
Q5L01_08050	yfbV	terminus macrodomain insulation protein YfbV	-6.73057	0.260832	0.0376581	0.130248
Q5L01_08055	Q5L01_08055	YfbU family protein	-1.28408	3.26871	0.133936	0.328738
Q5L01_08060	Q5L01_08060	sugar phosphatase	0.930577	4.71339	0.0805401	0.229609
Q5L01_08065	Q5L01_08065	SLC13 family permease	-0.153157	5.16911	0.870385	0.974741
Q5L01_08070	yfbR	5'-deoxynucleotidase	0.574808	3.09057	0.344303	0.601158
Q5L01_08075	alaA	alanine transaminase AlaA	0.345968	5.38852	0.493554	0.738507
Q5L01_08080	lrhA	transcriptional regulator LrhA	-1.33835	4.60014	0.0323911	0.116622
Q5L01_08095	nuoB	NADH-quinone oxidoreductase subunit NuoB	-3.94318	-1.64951	0.728786	0.899428
Q5L01_08100	nuoC	NADH-quinone oxidoreductase subunit C/D	-4.33781	-1.36789	0.664034	0.862484
Q5L01_08110	nuoF	NADH-quinone oxidoreductase subunit NuoF	-2.94642	-1.96024	1	1
Q5L01_08140	nuoL	NADH-quinone oxidoreductase subunit L	-6.01795	-0.25962	0.228078	0.46638
Q5L01_08145	nuoM	NADH-quinone oxidoreductase subunit M	-3.53313	-1.76218	0.963959	1
Q5L01_08155	Q5L01_08155	hypothetical protein	1.89742	2.60821	0.00753908	0.0382939
Q5L01_08160	Q5L01_08160	vWA domain-containing protein	0.0593715	7.13054	0.829894	0.952011
Q5L01_08165	Q5L01_08165	chemotaxis protein	0.742166	4.4935	0.112551	0.290398
Q5L01_08170	rbn	ribonuclease BN	1.71093	3.38441	0.00355111	0.0212191
Q5L01_08175	Q5L01_08175	GNAT family N-acetyltransferase	1.54374	3.50231	0.00647774	0.0342236
Q5L01_08180	elaB	stress response protein ElaB	-7.73389	1.18428	0.0111462	0.050763
Q5L01_08185	menF	isochorismate synthase MenF	0.639818	2.53428	0.362774	0.621197
Q5L01_08190	menD	2-succinyl-5-enolpyruvyl-6-hydroxy-3- cyclohexene-1-carboxylic-acid synthase	0.425385	4.5914	0.367592	0.625233
Q5L01_08195	menH	2-succinyl-6-hydroxy-2, 4-cyclohexadiene-1-carboxylate synthase	-0.0312057	1.65761	1	1
Q5L01_08200	menB	1,4-dihydroxy-2-naphthoyl-CoA synthase	-9.05083	2.43744	3.02883e-05	0.000444389
Q5L01_08205	menC	o-succinylbenzoate synthase	0.234761	3.76664	0.613844	0.829876
Q5L01_08210	menE	o-succinylbenzoate--CoA ligase	-0.0284812	2.98786	1	1
Q5L01_08215	pmrD	signal transduction protein PmrD	-0.73246	4.20495	0.195619	0.422511
Q5L01_08220	arnF	4-amino-4-deoxy-L-arabinose-phosphoundecaprenol flippase subunit ArnF	-9.13406	2.51942	2.49605e-05	0.000377026
Q5L01_08225	arnE	4-amino-4-deoxy-L-arabinose-phosphoundecaprenol flippase subunit ArnE	-1.97552	0.501146	0.211372	0.445112
Q5L01_08230	arnT	lipid IV(A) 4-amino-4-deoxy-L-arabinosyltransferase	-2.45959	4.4544	9.7485e-05	0.00116957
Q5L01_08235	arnD	4-deoxy-4-formamido-L-arabinose- phosphoundecaprenol deformylase	-2.74755	4.26771	9.44743e-05	0.0011484
Q5L01_08240	arnA	bifunctional UDP-4-amino-4-deoxy-L-arabinose formyltransferase/UDP-glucuronic acid oxidase ArnA	-2.59817	4.12641	0.00130971	0.00968511
Q5L01_08245	arnC	undecaprenyl-phosphate 4-deoxy-4-formamido-L-arabinose transferase	-0.0313066	4.06382	1	1
Q5L01_08250	arnB	UDP-4-amino-4-deoxy-L-arabinose aminotransferase	-2.40555	5.62227	0.00209189	0.0140281
Q5L01_08255	pmrG	lipopolysaccharide core heptose(II)-phosphate phosphatase PmrG	0.661312	8.25225	0.488855	0.73664
Q5L01_08260	nudI	nucleoside triphosphatase NudI	-0.0242039	4.91524	1	1
Q5L01_08265	Q5L01_08265	YfaZ family protein	1.46764	2.9792	0.0335633	0.11931
Q5L01_08270	Q5L01_08270	nicotinamide mononucleotide deamidase-related protein YfaY	-0.0944276	4.52062	0.926552	0.996179
Q5L01_08275	Q5L01_08275	IclR family transcriptional regulator	0.0885544	4.14071	0.816435	0.946246
Q5L01_08280	rhmD	L-rhamnonate dehydratase	0.197741	6.20622	0.717912	0.894139
Q5L01_08285	Q5L01_08285	MFS transporter	-0.614628	4.04353	0.325585	0.580182
Q5L01_08290	yfaU	2-keto-3-deoxy-L-rhamnonate aldolase	-0.729741	5.4057	0.310894	0.564
Q5L01_08295	Q5L01_08295	molybdopterin-binding protein	1.24135	4.9089	0.0136431	0.0588838
Q5L01_08300	sseL	SPI-2 type III secretion system effector deubiquitinase SseL	-0.70137	5.87271	0.377888	0.633299
Q5L01_08305	glpC	anaerobic glycerol-3-phosphate dehydrogenase subunit GlpC	0.711117	5.62596	0.214703	0.449608
Q5L01_08310	glpB	glycerol-3-phosphate dehydrogenase subunit GlpB	0.922129	4.09374	0.0548707	0.173019
Q5L01_08315	glpA	anaerobic glycerol-3-phosphate dehydrogenase subunit A	1.26047	3.42068	0.0225966	0.0868245
Q5L01_08320	glpT	glycerol-3-phosphate transporter	-1.94103	4.02611	0.00317848	0.019395
Q5L01_08325	glpQ	glycerophosphodiester phosphodiesterase	-0.314647	8.60066	0.967809	1
Q5L01_08330	Q5L01_08330	LysR family transcriptional regulator	0.1447	5.64723	0.767332	0.923002
Q5L01_08335	Q5L01_08335	MFS transporter	0.849246	5.96086	0.158521	0.367358
Q5L01_08340	yfaE	ferredoxin-like diferric-tyrosyl radical cofactor maintenance protein YfaE	-0.490904	1.88828	0.686166	0.876263
Q5L01_08355	ubiG	bifunctional 2-polyprenyl-6-hydroxyphenol methylase/3-demethylubiquinol 3-O-methyltransferase UbiG	0.58659	-1.85983	0.898839	0.988224
Q5L01_08360	Q5L01_08360	GntR family transcriptional regulator	0.273535	8.05458	0.696384	0.881543
Q5L01_08365	Q5L01_08365	MFS transporter	0.44289	7.23099	0.589557	0.812957
Q5L01_08370	Q5L01_08370	mandelate racemase/muconate lactonizing enzyme family protein	-0.0563664	7.26315	0.90348	0.988485
Q5L01_08380	rcsC	two-component system sensor histidine kinase RcsC	-0.50514	6.29197	0.645856	0.851347
Q5L01_08385	rcsB	response regulator transcription factor RcsB	-0.250661	2.59549	0.887999	0.982
Q5L01_08390	rcsD	phosphotransferase RcsD	0.297283	6.38675	0.659141	0.859514
Q5L01_08395	Q5L01_08395	porin OmpC	0.780524	6.09346	0.230178	0.469108
Q5L01_08400	apbE	FAD:protein FMN transferase ApbE	-8.44992	1.85518	0.000945005	0.00767637
Q5L01_08405	ada	bifunctional DNA-binding transcriptional regulator/O6-methylguanine-DNA methyltransferase Ada	1.65691	4.81565	0.000671909	0.00582954
Q5L01_08410	alkB	DNA oxidative demethylase AlkB	-1.81273	2.23222	0.246576	0.493688
Q5L01_08415	Q5L01_08415	multidrug ABC transporter permease/ATP-binding protein	0.403719	5.23916	0.413224	0.67113
Q5L01_08420	eco	serine protease inhibitor ecotin	-1.52627	3.63307	0.0624905	0.191146
Q5L01_08425	napF	ferredoxin-type protein NapF	-0.251517	1.94178	0.921311	0.993325
Q5L01_08430	napD	chaperone NapD	0.362619	3.57663	0.481453	0.732031
Q5L01_08435	napA	nitrate reductase catalytic subunit NapA	1.10427	5.58489	0.0456258	0.150141
Q5L01_08440	napG	ferredoxin-type protein NapG	-1.74617	1.91769	0.094845	0.257181
Q5L01_08445	napH	quinol dehydrogenase ferredoxin subunit NapH	-9.27483	2.65667	4.75314e-05	0.000653664
Q5L01_08450	napB	nitrate reductase cytochrome c-type subunit	1.60311	3.56878	0.00423855	0.0245622
Q5L01_08455	napC	cytochrome c-type protein NapC	-0.662029	2.12729	0.578811	0.806344
Q5L01_08460	ccmA	cytochrome c biogenesis heme-transporting ATPase CcmA	0.160809	4.7131	0.738391	0.905891
Q5L01_08465	ccmB	heme exporter protein CcmB	-6.59482	0.190591	0.101497	0.268919
Q5L01_08470	Q5L01_08470	heme ABC transporter permease	0.168926	4.0959	0.69443	0.880847
Q5L01_08475	ccmD	heme exporter protein CcmD	-4.85404	-1.1327	0.352322	0.610665
Q5L01_08480	ccmE	cytochrome c maturation protein CcmE	-0.0393689	5.75022	1	1
Q5L01_08485	Q5L01_08485	heme lyase CcmF/NrfE family subunit	-0.333575	5.77759	0.722034	0.895909
Q5L01_08490	dsbE	thiol:disulfide interchange protein DsbE	-0.122541	4.21281	0.884555	0.980239
Q5L01_08495	Q5L01_08495	cytochrome c-type biogenesis protein CcmH	0.189816	4.90542	0.6978	0.881543
Q5L01_08500	narP	nitrate/nitrite response regulator protein NarP	0.315087	4.14488	0.494048	0.738507
Q5L01_08505	pagL	lipid A 3-O-deacylase PagL	0.207545	5.43882	0.661862	0.861112
Q5L01_08510	Q5L01_08510	virulence protein MsgA	-2.38748	4.30392	0.000183028	0.00200287
Q5L01_08515	Q5L01_08515	pseudogene	-0.491178	4.54513	0.4796	0.730567
Q5L01_08520	sspH2	SPI-2 type III secretion system effector E3 ubiquitin transferase SspH2	-0.00465108	5.69621	1	1
Q5L01_08525	Q5L01_08525	pseudogene	0.850406	1.63198	0.372198	0.627641
Q5L01_08530	Q5L01_08530	DUF968 domain-containing protein	0.205768	5.44375	0.664601	0.862484
Q5L01_08535	Q5L01_08535	antiterminator Q family protein	-0.0838945	6.00693	0.987153	1
Q5L01_08540	Q5L01_08540	KAP family NTPase	-0.531083	4.49035	0.341967	0.598464
Q5L01_08545	Q5L01_08545	phage holin, lambda family	-8.23828	1.66861	0.0115263	0.0521114
Q5L01_08550	Q5L01_08550	pseudogene	-0.0614275	3.00897	1	1
Q5L01_08555	Q5L01_08555	pseudogene	0.769378	2.19177	0.283638	0.53642
Q5L01_08560	Q5L01_08560	hypothetical protein	1.13877	5.43527	0.0545937	0.17264
Q5L01_08565	Q5L01_08565	tail fiber assembly protein	0.127304	5.59352	0.771844	0.924431
Q5L01_08570	Q5L01_08570	tail fiber assembly protein	0.203535	5.29633	0.656519	0.858768
Q5L01_08575	Q5L01_08575	acyltransferase family protein	1.55155	8.53252	0.149246	0.35393
Q5L01_08580	Q5L01_08580	DinI family protein	-0.440758	4.29993	0.496027	0.740475
Q5L01_08585	Q5L01_08585	S24 family peptidase	0.0953646	2.05084	0.859417	0.968763
Q5L01_08590	Q5L01_08590		-7.93663	1.36174	0.0384838	0.132805
Q5L01_08595	yejM	LPS biosynthesis-modulating metalloenzyme YejM	-9.25729	2.64221	4.88076e-06	0.000103145
Q5L01_08605	yejK	nucleoid-associated protein YejK	-4.39852	2.50255	0.00192229	0.01312
Q5L01_08610	Q5L01_08610	hypothetical protein	0.751584	4.34231	0.140873	0.340505
Q5L01_08620	Q5L01_08620	DEAD/DEAH box helicase	-0.285552	4.24504	0.636496	0.847742
Q5L01_08625	rsuA	16S rRNA pseudouridine(516) synthase RsuA	-8.78191	2.17622	0.000257722	0.0026385
Q5L01_08630	Q5L01_08630	Bcr/CflA family multidrug efflux MFS transporter	-2.80028	2.23468	0.00982661	0.0468646
Q5L01_08635	Q5L01_08635	YejG family protein	0.387729	1.90175	0.588874	0.812957
Q5L01_08640	yejF	microcin C ABC transporter ATP-binding protein YejF	-1.51726	5.629	0.370943	0.626878
Q5L01_08645	Q5L01_08645	ABC transporter permease	0.864897	3.20261	0.189398	0.413534
Q5L01_08650	Q5L01_08650	microcin C ABC transporter permease YejB	-3.48765	3.54906	3.84519e-05	0.000543399
Q5L01_08655	Q5L01_08655	extracellular solute-binding protein	-0.647687	4.70235	0.262837	0.513306
Q5L01_08660	Q5L01_08660	cyclic di-GMP phosphodiesterase	-0.829472	5.55324	0.315045	0.568915
Q5L01_08665	mepS	bifunctional murein DD-endopeptidase/murein LD-carboxypeptidase	-0.108603	4.77099	0.918501	0.992153
Q5L01_08670	Q5L01_08670	phosphatase PAP2 family protein	0.409324	3.56486	0.442132	0.701269
Q5L01_08675	Q5L01_08675	CobW family GTP-binding protein	-1.15828	4.40646	0.0512843	0.164299
Q5L01_08680	yeiP	elongation factor P-like protein YeiP	0.436407	3.8455	0.362659	0.621197
Q5L01_08685	Q5L01_08685	YkgJ family cysteine cluster protein	-0.390968	3.89646	0.518744	0.758924
Q5L01_08690	Q5L01_08690	hypothetical protein	-0.569444	1.94917	0.67609	0.870275
Q5L01_08695	Q5L01_08695	GNVR domain-containing protein	0.198156	5.19417	0.662205	0.861315
Q5L01_08700	setB	sugar efflux transporter SetB	-0.318854	4.40826	0.687931	0.876708
Q5L01_08705	fruB	fused PTS fructose transporter subunit IIA/HPr protein	-1.31	3.27988	0.0574742	0.178426
Q5L01_08710	fruK	1-phosphofructokinase	-1.22752	4.31797	0.0766826	0.222466
Q5L01_08715	fruA	PTS fructose transporter subunit IIBC	-3.3499	5.16168	0.00579908	0.031468
Q5L01_08720	nfo	deoxyribonuclease IV	0.323047	5.391	0.526671	0.765899
Q5L01_08725	Q5L01_08725	YeiH family protein	-1.18733	6.42745	0.688295	0.876864
Q5L01_08730	yieE	DNA-binding transcriptional regulator YeiE	0.0570472	3.35604	0.879582	0.979898
Q5L01_08735	lysP	lysine-specific permease	-0.535707	5.26136	0.455296	0.713434
Q5L01_08740	cirA	catecholate siderophore receptor CirA	0.478259	4.75761	0.316321	0.570076
Q5L01_08745	Q5L01_08745	MFS transporter	0.289047	7.27709	0.684067	0.875415
Q5L01_08750	serB	phosphoserine phosphatase SerB	0.199082	6.94235	0.740375	0.906192
Q5L01_08755	Q5L01_08755	L-serine ammonia-lyase	0.0570095	7.65426	0.826955	0.95112
Q5L01_08760	Q5L01_08760	helix-turn-helix domain-containing protein	-3.44021	3.09439	0.000282739	0.00282555
Q5L01_08765	fghA	S-formylglutathione hydrolase	0.58591	4.60436	0.22076	0.457714
Q5L01_08775	yeiB	DUF418 domain-containing protein YeiB	1.1593	5.25469	0.0200537	0.0790987
Q5L01_08780	galS	pseudogene	-1.49038	4.49395	0.0101372	0.0476685
Q5L01_08785	mglB	galactose/glucose ABC transporter substrate-binding protein MglB	0.222662	5.0521	0.637458	0.84783
Q5L01_08790	mglA	galactose/methyl galactoside ABC transporter ATP-binding protein MglA	-0.24488	7.60415	0.992402	1
Q5L01_08795	mglC	galactose/methyl galactoside ABC transporter permease MglC	-2.58441	7.53363	0.275959	0.529726
Q5L01_08800	preA	NAD-dependent dihydropyrimidine dehydrogenase subunit PreA	0.677755	5.35552	0.190891	0.415416
Q5L01_08805	Q5L01_08805	NAD(P)-dependent oxidoreductase	0.553232	8.1852	0.541454	0.777712
Q5L01_08810	Q5L01_08810	DUF2542 family protein	-8.603	2.00299	0.000123588	0.00141988
Q5L01_08815	sanA	outer membrane permeability protein SanA	0.407076	5.16354	0.417669	0.676284
Q5L01_08820	cdd	cytidine deaminase	-0.226776	3.18373	0.817547	0.946899
Q5L01_08825	Q5L01_08825	CidB/LrgB family autolysis modulator	-0.507349	5.10556	0.490593	0.737892
Q5L01_08830	Q5L01_08830	CidA/LrgA family protein	0.347952	2.78573	0.5591	0.790842
Q5L01_08835	Q5L01_08835	pseudogene	1.75533	5.7307	0.0040448	0.0236477
Q5L01_08840	Q5L01_08840	MFS transporter	-0.43227	4.29108	0.456302	0.713464
Q5L01_08845	gtdA	gentisate 1,2-dioxygenase	-5.73227	2.34984	7.90015e-05	0.00100264
Q5L01_08850	Q5L01_08850	fumarylacetoacetate hydrolase family protein	-0.290289	3.92674	0.658273	0.859171
Q5L01_08855	maiA	maleylacetoacetate isomerase	-0.00873107	4.83714	1	1
Q5L01_08860	Q5L01_08860	3-hydroxybenzoate 6-monooxygenase	0.248654	4.06256	0.576971	0.804754
Q5L01_08865	dusC	tRNA dihydrouridine(16) synthase DusC	-1.22617	4.04598	0.0646589	0.194995
Q5L01_08870	yohP	small membrane protein YohP	-7.43601	0.893605	0.0215796	0.0836844
Q5L01_08875	mdtQ	multidrug resistance outer membrane protein MdtQ	0.565004	3.93579	0.273622	0.527438
Q5L01_08880	Q5L01_08880	SDR family oxidoreductase	1.0865	3.10288	0.054764	0.172828
Q5L01_08885	Q5L01_08885	DedA family protein	0.713231	3.61353	0.142851	0.343662
Q5L01_08890	Q5L01_08890	Yip1 family protein	0.513923	3.0304	0.44911	0.706883
Q5L01_08895	pbpG	D-alanyl-D-alanine endopeptidase	0.578318	4.63675	0.214327	0.449024
Q5L01_08900	dld	D-lactate dehydrogenase	-2.34298	4.65382	0.000217496	0.00228247
Q5L01_08905	bglX	beta-glucosidase BglX	0.421721	4.82746	0.376286	0.63153
Q5L01_08910	Q5L01_08910	ABC transporter substrate-binding protein	-1.26526	4.33782	0.0303055	0.111004
Q5L01_08915	Q5L01_08915	ABC transporter permease	0.780317	4.03067	0.151384	0.356556
Q5L01_08920	Q5L01_08920	ABC transporter ATP-binding protein	1.63198	3.37894	0.00252512	0.0162666
Q5L01_08925	Q5L01_08925	ABC transporter permease	-0.187454	3.58403	0.836018	0.954922
Q5L01_08930	Q5L01_08930	protein YohO	-3.64569	-1.72861	0.838036	0.955651
Q5L01_08935	mlrA	HTH-type transcriptional regulator MlrA	1.57932	3.54139	0.001949	0.0132826
Q5L01_08940	Q5L01_08940	LytS/YhcK type 5TM receptor domain-containing protein	-0.0887864	3.46926	0.978362	1
Q5L01_08945	btsR	two-component system response regulator BtsR	1.31297	2.80384	0.0462089	0.151668
Q5L01_08950	Q5L01_08950	DUF1456 family protein	0.597056	4.41597	0.198716	0.426998
Q5L01_08955	Q5L01_08955	YehR family lipoprotein	-0.790962	5.29373	0.218328	0.455129
Q5L01_08960	Q5L01_08960	YehR family lipoprotein	0.639527	5.48739	0.22654	0.463854
Q5L01_08970	apbC	iron-sulfur cluster carrier protein ApbC	-0.459817	4.87192	0.460399	0.717544
Q5L01_08975	Q5L01_08975	YehE family protein	-2.40685	9.41126	0.315731	0.569527
Q5L01_08980	yehD	fimbrial protein YehD	-0.542542	5.40823	0.430438	0.689749
Q5L01_08985	stcB	fimbrial biogenesis chaperone StcB	0.302034	6.68997	0.672006	0.867451
Q5L01_08990	Q5L01_08990	fimbrial biogenesis outer membrane usher protein	-1.01324	9.66046	0.708679	0.888126
Q5L01_08995	Q5L01_08995	putative fimbrial-like adhesin protein	-0.22626	7.35018	0.992772	1
Q5L01_09000	rcnB	Ni(II)/Co(II) efflux transporter accessory subunit RcnB	2.34411	7.50774	0.039475	0.135112
Q5L01_09005	thiM	hydroxyethylthiazole kinase	0.77506	5.71591	0.178171	0.398001
Q5L01_09010	thiD	bifunctional hydroxymethylpyrimidine kinase/phosphomethylpyrimidine kinase	-6.30289	-0.087418	0.0801339	0.228709
Q5L01_09015	Q5L01_09015	GntR family transcriptional regulator	-8.38738	1.79669	0.00029742	0.00294801
Q5L01_09020	Q5L01_09020	PfkB family carbohydrate kinase	-2.30184	4.41695	0.333562	0.589686
Q5L01_09025	Q5L01_09025	ADP-ribosylglycohydrolase family protein	5.8125	7.73836	2.61028e-07	8.2935e-06
Q5L01_09030	Q5L01_09030	nucleoside permease	-9.33639	2.71477	1.06572e-05	0.00019222
Q5L01_09035	fbaB	class I fructose-bisphosphate aldolase	0.276267	4.43477	0.553719	0.786855
Q5L01_09040	yegS	lipid kinase YegS	-0.761173	5.09759	0.277164	0.530933
Q5L01_09045	steD	type III secretion system effector SteD	0.296461	6.04641	0.61179	0.828732
Q5L01_09050	Q5L01_09050	CesT family type III secretion system chaperone	-4.40455	1.96224	0.0113854	0.0515306
Q5L01_09055	sseK2	type III secretion system effector arginine glycosyltransferase SseK2	0.612127	5.70848	0.287092	0.540061
Q5L01_09060	yegQ	tRNA 5-hydroxyuridine modification protein YegQ	0.430819	4.61388	0.383787	0.638997
Q5L01_09065	Q5L01_09065	DUF4034 domain-containing protein	1.0418	5.99313	0.0992432	0.265343
Q5L01_09070	Q5L01_09070	DUF1266 domain-containing protein	0.513442	3.98842	0.295116	0.547268
Q5L01_09075	Q5L01_09075	cytoplasmic protein	-0.00782493	8.07445	0.861508	0.969459
Q5L01_09080	baeR	two-component system response regulator BaeR	-0.58966	4.61155	0.61696	0.831092
Q5L01_09085	baeS	two-component system sensor histidine kinase BaeS	-1.51596	3.94787	0.0151356	0.0634485
Q5L01_09090	Q5L01_09090	MFS transporter	0.733698	3.95848	0.136316	0.332983
Q5L01_09095	mdtC	multidrug efflux RND transporter permease subunit MdtC	0.389145	5.9346	0.511485	0.753329
Q5L01_09100	mdtB	multidrug efflux RND transporter permease subunit MdtB	0.978148	6.06759	0.131845	0.325174
Q5L01_09105	mdtA	multidrug efflux RND transporter subunit MdtA	0.259132	3.52443	0.62983	0.841108
Q5L01_09115	yegD	molecular chaperone	0.118404	4.26291	0.770052	0.924103
Q5L01_09120	alkA	DNA-3-methyladenine glycosylase 2	-5.61991	5.57723	0.00261493	0.0166165
Q5L01_09125	Q5L01_09125	MASE1 domain-containing protein	-0.29871	6.94747	0.960409	1
Q5L01_09130	udk	uridine kinase	-1.93597	3.68727	0.00942885	0.0453431
Q5L01_09135	dcd	dCTP deaminase	2.87445	1.3451	0.0291938	0.107425
Q5L01_09140	asmA	outer membrane assembly protein AsmA	-10.5473	3.91015	5.47482e-12	7.00624e-10
Q5L01_09145	Q5L01_09145	TerC family protein	0.275146	4.86585	0.548255	0.782954
Q5L01_09150	Q5L01_09150	polysaccharide export protein	0.613645	6.21668	0.35408	0.611681
Q5L01_09155	wzb	low molecular weight protein-tyrosine-phosphatase Wzb	-9.16877	2.55429	1.17407e-05	0.000204884
Q5L01_09160	wzc	tyrosine-protein kinase Wzc	0.455325	5.65359	0.406827	0.664864
Q5L01_09165	wcaA	colanic acid biosynthesis glycosyltransferase WcaA	1.15368	5.40642	0.0255574	0.0964315
Q5L01_09170	wcaB	colanic acid biosynthesis acetyltransferase WcaB	-0.887326	2.74686	0.382114	0.637464
Q5L01_09175	wcaC	colanic acid biosynthesis glycosyltransferase WcaC	-0.545468	4.00488	0.423978	0.683578
Q5L01_09180	wcaD	colanic acid polymerase WcaD	0.676558	7.05116	0.45305	0.710174
Q5L01_09185	wcaE	colanic acid biosynthesis glycosyltransferase WcaE	0.131398	6.99842	0.784298	0.932226
Q5L01_09190	wcaF	colanic acid biosynthesis acetyltransferase WcaF	-0.977749	7.75878	0.672132	0.867451
Q5L01_09195	gmd	GDP-mannose 4,6-dehydratase	0.202753	5.8897	0.694039	0.880847
Q5L01_09200	Q5L01_09200	GDP-L-fucose synthase family protein	-1.7457	3.68695	0.00603155	0.0323274
Q5L01_09205	Q5L01_09205	GDP-mannose mannosyl hydrolase	0.572451	2.89921	0.488975	0.73664
Q5L01_09210	wcaI	colanic acid biosynthesis fucosyltransferase WcaI	2.29737	2.96428	0.000206425	0.0022132
Q5L01_09215	cpsB	mannose-1-phosphate guanyltransferase	-9.51887	5.24527	7.92934e-07	2.14885e-05
Q5L01_09220	cpsG	colanic acid biosynthesis phosphomannomutase CpsG	-2.20402	3.11643	0.00880975	0.0428128
Q5L01_09225	wcaJ	undecaprenyl-phosphate glucose phosphotransferase	-0.640815	4.72861	0.322287	0.575941
Q5L01_09230	wzxC	colanic acid undecaprenyl disphosphate flippase WzxC	0.153997	5.97954	0.750894	0.912763
Q5L01_09235	wcaK	colanic acid biosynthesis pyruvyl transferase WcaK	0.0512967	7.51394	0.829675	0.952011
Q5L01_09240	wcaL	colanic acid biosynthesis glycosyltransferase WcaL	0.592247	4.99941	0.240377	0.485071
Q5L01_09245	wcaM	colanic acid biosynthesis protein WcaM	0.660391	6.59609	0.447872	0.705783
Q5L01_09250	galF	GalU regulator GalF	0.0927784	5.34647	0.812774	0.944582
Q5L01_09255	rfbB	dTDP-glucose 4,6-dehydratase	-1.2849	8.01779	0.47583	0.727322
Q5L01_09260	rfbD	dTDP-4-dehydrorhamnose reductase	-0.960707	6.52215	0.52703	0.765899
Q5L01_09265	rfbA	glucose-1-phosphate thymidylyltransferase RfbA	-4.38848	4.96023	1.80423e-08	7.6964e-07
Q5L01_09270	rfbC	dTDP-4-dehydrorhamnose 3,5-epimerase	-1.2443	6.48652	0.392104	0.646305
Q5L01_09275	Q5L01_09275	CDP-6-deoxy-delta-3,4-glucoseen reductase	9.79961	13.2754	1.37866e-12	2.44288e-10
Q5L01_09280	rfbF	glucose-1-phosphate cytidylyltransferase	-2.30784	4.68197	0.000217127	0.00228247
Q5L01_09285	rfbG	CDP-glucose 4,6-dehydratase	-1.41075	4.27768	0.0150193	0.0631908
Q5L01_09290	rfbH	lipopolysaccharide biosynthesis protein RfbH	9.75539	12.8759	8.96074e-13	1.79488e-10
Q5L01_09295	rfbJ	CDP-abequose synthase	-1.70026	1.98507	0.175594	0.393847
Q5L01_09300	Q5L01_09300	MATE family efflux transporter	-7.19939	2.94464	1.69585e-07	5.58055e-06
Q5L01_09305	rfbV	abequosyltransferase RfbV	-0.0930411	3.00344	0.97094	1
Q5L01_09310	Q5L01_09310	glycosyltransferase family 4 protein	-2.19119	5.97686	0.0102728	0.0481455
Q5L01_09315	rfbN	O antigen biosynthesis rhamnosyltransferase RfbN	-8.32909	14.7281	0.146728	0.35061
Q5L01_09320	Q5L01_09320	mannose-1-phosphate guanylyltransferase/mannose-6-phosphate isomerase	-2.63788	7.54705	0.13976	0.338228
Q5L01_09325	rfbK	O-antigen biosynthesis phosphomannomutase RfbK	-1.0379	8.05947	0.581489	0.808852
Q5L01_09330	Q5L01_09330	undecaprenyl-phosphate galactose phosphotransferase	-6.60287	16.3748	0.135093	0.330603
Q5L01_09335	gndA	NADP-dependent phosphogluconate dehydrogenase	0.269547	5.29077	0.588103	0.812898
Q5L01_09340	tnpA	IS200/IS605-like element IS200F family transposase	-0.546944	6.32114	0.658824	0.859344
Q5L01_09345	ugd	UDP-glucose 6-dehydrogenase	-0.267782	8.05148	0.982887	1
Q5L01_09350	wzzB	LPS O-antigen chain length determinant protein WzzB	0.310871	6.09574	0.595229	0.816866
Q5L01_09355	hisIE	bifunctional phosphoribosyl-AMP cyclohydrolase/phosphoribosyl-ATP diphosphatase HisIE	-1.24384	3.29808	0.0872491	0.243168
Q5L01_09360	hisF	imidazole glycerol phosphate synthase subunit HisF	-0.719884	3.29061	0.313671	0.567304
Q5L01_09365	hisA	1-(5-phosphoribosyl)-5-[(5- phosphoribosylamino)methylideneamino]imidazole-4- carboxamide isomerase	-2.58141	2.42941	0.0128997	0.0563308
Q5L01_09370	hisH	imidazole glycerol phosphate synthase subunit HisH	-9.1961	2.57977	6.98827e-05	0.0008993
Q5L01_09375	hisB	bifunctional histidinol-phosphatase/imidazoleglycerol-phosphate dehydratase HisB	1.09684	3.87974	0.0348546	0.122483
Q5L01_09380	hisC	histidinol-phosphate transaminase	-0.237082	4.75213	0.739387	0.905891
Q5L01_09385	hisD	histidinol dehydrogenase	-0.224507	4.15936	0.762551	0.920577
Q5L01_09390	hisG	ATP phosphoribosyltransferase	-0.0286786	4.54316	1	1
Q5L01_09395	hisL	his operon leader peptide	-1.93716	-2.14632	1	1
Q5L01_09400	Q5L01_09400	SDR family oxidoreductase	-2.61832	3.32288	0.00589914	0.0318236
Q5L01_09405	Q5L01_09405	LysR family transcriptional regulator	-1.62695	7.06934	0.521044	0.760599
Q5L01_09415	plaP	putrescine/proton symporter PlaP	0.310017	4.89816	0.518454	0.758924
Q5L01_09420	sbcB	exodeoxyribonuclease I	-7.82424	1.2624	0.00258455	0.0164917
Q5L01_09425	Q5L01_09425	pseudogene	-7.44001	0.903074	0.00553088	0.0302982
Q5L01_09430	sopA	SPI-1 type III secretion system effector HECT-type E3 ubiquitin transferase SopA	-0.256319	7.19957	0.96804	1
Q5L01_09435	Q5L01_09435	pseudogene	-3.15432	2.01211	0.00901672	0.0435887
Q5L01_09440	phsA	thiosulfate reductase PhsA	-0.35911	6.21943	0.787697	0.932226
Q5L01_09445	phsB	thiosulfate reductase electron transport protein PhsB	2.47536	3.07113	3.36981e-05	0.000489738
Q5L01_09450	phsC	thiosulfate reductase cytochrome B subunit	0.252015	4.06456	0.617724	0.831392
Q5L01_09455	dacD	serine-type D-Ala-D-Ala carboxypeptidase DacD	0.61216	4.58285	0.207801	0.439751
Q5L01_09460	sbmC	DNA gyrase inhibitor SbmC	-1.32623	2.67243	0.131426	0.324655
Q5L01_09465	Q5L01_09465	FUSC family protein	0.0175117	4.17266	0.924063	0.994895
Q5L01_09470	Q5L01_09470	DUF496 family protein	0.951087	3.41315	0.0670044	0.200484
Q5L01_09475	pduX	L-threonine kinase PduX	1.38341	1.96352	0.0872058	0.243168
Q5L01_09480	pduW	propanediol utilization propionate kinase PduW	0.738456	3.74926	0.149359	0.35393
Q5L01_09485	pduV	propanediol utilization protein PduV	1.43525	3.32399	0.0899091	0.248632
Q5L01_09490	pduU	propanediol utilization microcompartment protein PduU	-7.33206	0.804204	0.0140714	0.059878
Q5L01_09495	pduT	propanediol utilization microcompartment protein PduT	1.71138	3.60571	0.000501234	0.00453671
Q5L01_09500	pduS	cobalamin reductase PduS	-2.06117	7.16814	0.388123	0.643196
Q5L01_09505	pduQ	1-propanol dehydrogenase PduQ	-9.42733	2.80486	2.83492e-06	6.56305e-05
Q5L01_09510	pduP	CoA-acylating propionaldehyde dehydrogenase PduP	-1.83439	3.60712	0.189115	0.413308
Q5L01_09515	pduO	two-domain cob(I)yrinic acid a,c-diamide adenosyltransferase PduO	0.278901	4.31053	0.602067	0.820155
Q5L01_09520	pduN	propanediol utilization microcompartment protein PduN	1.49534	2.6459	0.0571741	0.177734
Q5L01_09525	pduM	propanediol utilization microcompartment protein PduM	-8.12159	1.5475	0.00498693	0.0279154
Q5L01_09530	Q5L01_09530	phosphate propanoyltransferase	0.835513	1.8703	0.353315	0.611006
Q5L01_09535	pduK	propanediol utilization microcompartment protein PduK	2.09709	4.01874	8.48673e-06	0.000158704
Q5L01_09540	pduJ	propanediol utilization microcompartment protein PduJ	-8.36308	1.77275	0.000738406	0.00625337
Q5L01_09545	pduH	propanediol dehydratase reactivase beta subunit PduH	-7.23384	0.707128	0.0145992	0.0617873
Q5L01_09550	pduG	propanediol dehydratase reactivase alpha subunit PduG	-2.18721	5.21318	0.00278548	0.0174832
Q5L01_09555	pduE	propanediol dehydratase small subunit PduE	-7.08824	0.597986	0.0945329	0.256907
Q5L01_09560	pduD	propanediol dehydratase medium subunit PduD	0.755877	3.19028	0.254628	0.503779
Q5L01_09565	pduC	propanediol dehydratase large subunit PduC	0.419487	5.19083	0.423743	0.683538
Q5L01_09570	pduB	propanediol utilization microcompartment protein PduB	-0.178893	4.33256	0.823386	0.950473
Q5L01_09575	pduA	propanediol utilization microcompartment protein PduA	-0.0731369	5.69061	0.994079	1
Q5L01_09580	pduF	propanediol diffusion facilitator PduF	0.514029	6.08312	0.410288	0.668623
Q5L01_09585	pocR	transcriptional regulator PocR	-1.99754	9.27497	0.450755	0.707539
Q5L01_09590	Q5L01_09590	cobyrinate a,c-diamide synthase	-0.922136	5.0016	0.167112	0.379815
Q5L01_09595	cbiB	adenosylcobinamide-phosphate synthase CbiB	-3.9643	8.80708	0.279338	0.533102
Q5L01_09600	Q5L01_09600	cobalt-precorrin-8 methylmutase	-2.55003	2.46592	0.0149963	0.0631516
Q5L01_09605	cbiD	cobalt-precorrin-5B (C(1))-methyltransferase CbiD	-0.334376	3.76939	0.631716	0.842837
Q5L01_09610	Q5L01_09610	cobalt-precorrin-7 (C(5))-methyltransferase	0.198328	1.33996	0.77133	0.924431
Q5L01_09615	Q5L01_09615	decarboxylating cobalt-precorrin-6B (C(15))-methyltransferase	-5.40227	2.03279	8.9709e-05	0.00110505
Q5L01_09620	Q5L01_09620	cobalt-precorrin-4 methyltransferase	-8.41105	1.82618	0.00368978	0.0219623
Q5L01_09625	cbiG	cobalt-precorrin 5A hydrolase	-0.57266	3.57759	0.432937	0.691349
Q5L01_09630	Q5L01_09630	precorrin-3B C(17)-methyltransferase	-2.05816	2.59778	0.045928	0.150969
Q5L01_09635	Q5L01_09635	cobalt-precorrin-6A reductase	-8.84255	2.23762	0.000402049	0.00381879
Q5L01_09640	cbiK	sirohydrochlorin cobaltochelatase	1.39504	4.28333	0.011975	0.0533033
Q5L01_09645	Q5L01_09645	cobalt-factor II C(20)-methyltransferase	0.134915	3.67755	0.769641	0.924103
Q5L01_09650	cbiM	cobalt ECF transporter S component CbiM	-3.38117	2.08142	0.00240031	0.015575
Q5L01_09655	Q5L01_09655	energy-coupling factor ABC transporter substrate-binding protein	-7.90723	1.34024	0.00119639	0.00905166
Q5L01_09660	Q5L01_09660	energy-coupling factor ABC transporter transmembrane protein	-0.441946	3.03611	0.586757	0.812501
Q5L01_09665	Q5L01_09665	pseudogene	-8.04338	1.46793	0.00486961	0.0274593
Q5L01_09670	Q5L01_09670	cobyric acid synthase	1.40988	5.28828	0.00877335	0.0426809
Q5L01_09675	cobU	bifunctional adenosylcobinamide kinase/adenosylcobinamide-phosphate guanylyltransferase	-3.05235	2.79851	0.00296436	0.0183559
Q5L01_09680	cobS	adenosylcobinamide-GDP ribazoletransferase	-6.69228	0.21676	0.0999736	0.266384
Q5L01_09685	cobT	nicotinate-nucleotide--dimethylbenzimidazole phosphoribosyltransferase	-1.67193	4.34131	0.00710498	0.0365728
Q5L01_09690	ldtA	L,D-transpeptidase	-4.54031	7.15906	0.0106035	0.0492939
Q5L01_09695	Q5L01_09695		-2.86659	-1.96246	1	1
Q5L01_09700	Q5L01_09700	EmmdR/YeeO family multidrug/toxin efflux MATE transporter	0.127449	4.9584	0.761541	0.920577
Q5L01_09705	Q5L01_09705		-4.08407	-1.53667	0.717575	0.893962
Q5L01_09710	Q5L01_09710	pseudogene	2.74719	11.3185	0.0179606	0.0724559
Q5L01_09715	Q5L01_09715	DUF1493 family protein	1.05435	8.10149	0.304653	0.558066
Q5L01_09720	Q5L01_09720	cytoplasmic protein	0.930019	5.08583	0.0775535	0.223843
Q5L01_09725	Q5L01_09725	AMP nucleosidase	1.20413	5.36413	0.0284951	0.105698
Q5L01_09730	Q5L01_09730	hypothetical protein	-7.21763	0.702414	0.00785909	0.039484
Q5L01_09740	Q5L01_09740	hypothetical protein	0.212781	7.63301	0.731993	0.900678
Q5L01_09745	Q5L01_09745	SEL1-like repeat protein	0.510457	7.62291	0.557059	0.788973
Q5L01_09750	Q5L01_09750	pseudogene	0.570318	6.14786	0.367221	0.625233
Q5L01_09755	Q5L01_09755	pseudogene	2.04689	3.86889	5.49583e-05	0.000728606
Q5L01_09760	Q5L01_09760	peptidase	-0.211303	2.56845	0.871752	0.975507
Q5L01_09765	Q5L01_09765		-6.42527	0.0112387	0.0627719	0.191263
Q5L01_09770	Q5L01_09770	pseudogene	0.193876	2.10807	0.746232	0.910218
Q5L01_09780	mtfA	DgsA anti-repressor MtfA	-1.7725	4.63271	0.0119137	0.0532362
Q5L01_09785	Q5L01_09785		-8.4446	1.85027	0.000232002	0.00239649
Q5L01_09790	Q5L01_09790	tyrosine-type recombinase/integrase	0.76851	7.56742	0.417778	0.676284
Q5L01_09795	Q5L01_09795	DUF4224 domain-containing protein	0.608928	5.64343	0.30655	0.559318
Q5L01_09800	Q5L01_09800	3'-5' exonuclease	1.27434	5.74655	0.0315491	0.114808
Q5L01_09805	Q5L01_09805	molecular chaperone DnaJ	0.862102	5.27037	0.0964151	0.259757
Q5L01_09810	Q5L01_09810	hypothetical protein	1.80915	3.63698	0.00153843	0.0109545
Q5L01_09815	Q5L01_09815	hypothetical protein	-2.02527	3.82301	0.00269841	0.0170296
Q5L01_09820	Q5L01_09820	HD family hydrolase	-0.0141563	5.41638	1	1
Q5L01_09825	Q5L01_09825	YfdQ family protein	1.07672	4.63935	0.0200435	0.0790987
Q5L01_09830	Q5L01_09830	hypothetical protein	1.42865	3.96839	0.00466443	0.0264643
Q5L01_09835	Q5L01_09835	hypothetical protein	-4.07112	8.03817	0.330749	0.586512
Q5L01_09840	Q5L01_09840	ClpX C4-type zinc finger protein	-10.0057	12.1196	0.133049	0.327084
Q5L01_09845	Q5L01_09845	XRE family transcriptional regulator	0.760073	3.77103	0.139412	0.338037
Q5L01_09850	Q5L01_09850	helix-turn-helix domain-containing protein	-0.588973	1.2541	0.789239	0.932226
Q5L01_09855	Q5L01_09855	YmfL family putative regulatory protein	-0.868303	2.63755	0.313883	0.567304
Q5L01_09860	Q5L01_09860	pseudogene	-7.22323	0.666169	0.0427015	0.143282
Q5L01_09865	Q5L01_09865	Rha family transcriptional regulator	-0.42135	5.35794	0.529445	0.767468
Q5L01_09870	Q5L01_09870	hypothetical protein	-3.61826	2.30894	0.0191344	0.076349
Q5L01_09875	Q5L01_09875	helix-turn-helix domain-containing protein	0.154862	4.25126	0.725898	0.898255
Q5L01_09880	Q5L01_09880	PerC family transcriptional regulator	-5.29813	1.93905	0.0106646	0.0494285
Q5L01_09885	Q5L01_09885	phage N-6-adenine-methyltransferase	0.285642	4.36453	0.533122	0.771259
Q5L01_09890	Q5L01_09890	RusA family crossover junction endodeoxyribonuclease	-0.0250721	2.15585	1	1
Q5L01_09895	Q5L01_09895	KilA-N domain-containing protein	0.970878	4.50065	0.0345839	0.12181
Q5L01_09900	Q5L01_09900	DUF968 domain-containing protein	1.68868	4.86518	0.001086	0.00838058
Q5L01_09905	Q5L01_09905	antitermination protein	0.480288	4.78667	0.337989	0.593866
Q5L01_09910	Q5L01_09910	hypothetical protein	0.555277	4.30147	0.30189	0.555318
Q5L01_09915	Q5L01_09915	phage holin family protein	0.550661	5.83524	0.348946	0.60641
Q5L01_09920	Q5L01_09920	phage holin family protein	1.58783	3.56126	0.00254353	0.0162904
Q5L01_09925	Q5L01_09925	glycoside hydrolase family 19 protein	-0.313803	4.98691	0.639868	0.848881
Q5L01_09930	Q5L01_09930	DUF2570 domain-containing protein	0.43245	4.05283	0.358821	0.617054
Q5L01_09935	Q5L01_09935	peptidase	-0.67767	6.07082	0.572019	0.801001
Q5L01_09940	Q5L01_09940	hypothetical protein	-0.863406	3.70259	0.169048	0.383269
Q5L01_09945	Q5L01_09945	HNH endonuclease	-0.813839	4.14886	0.177854	0.397562
Q5L01_09950	Q5L01_09950	phage terminase small subunit P27 family	-9.32304	2.70562	0.000116457	0.00134804
Q5L01_09955	Q5L01_09955	terminase large subunit	0.225438	5.67071	0.672751	0.867689
Q5L01_09960	ymfR	protein YmfR	-6.69909	0.233678	0.0342221	0.121092
Q5L01_09965	Q5L01_09965	phage portal protein	1.14643	4.68244	0.0179096	0.0723685
Q5L01_09970	Q5L01_09970	HK97 family phage prohead protease	0.297143	3.7121	0.562941	0.793981
Q5L01_09975	Q5L01_09975	phage major capsid protein	1.45968	3.52592	0.0146345	0.0617978
Q5L01_09980	Q5L01_09980	hypothetical protein	-6.16859	-0.188461	0.139374	0.338037
Q5L01_09985	Q5L01_09985	head-tail connector protein	-0.931066	2.95959	0.258676	0.508406
Q5L01_09990	Q5L01_09990	phage head closure protein	-4.37883	1.57838	0.0176345	0.071516
Q5L01_09995	Q5L01_09995	hypothetical protein	-1.9475	3.12234	0.0125705	0.0551548
Q5L01_10000	Q5L01_10000	hypothetical protein	0.211796	1.81875	0.720626	0.895582
Q5L01_10005	Q5L01_10005	DUF2635 domain-containing protein	2.60615	2.41762	0.00111112	0.0085458
Q5L01_10010	Q5L01_10010	phage tail sheath subtilisin-like domain-containing protein	-0.657391	6.21378	0.598432	0.819428
Q5L01_10015	Q5L01_10015	phage tail tube protein	-0.461507	2.35843	0.689908	0.877628
Q5L01_10020	Q5L01_10020	phage tail assembly protein	0.410438	2.65219	0.518668	0.758924
Q5L01_10025	Q5L01_10025	phage tail tape measure protein	0.0558002	5.58146	0.863034	0.97094
Q5L01_10030	Q5L01_10030	DNA circularization protein	-0.00999581	4.0648	1	1
Q5L01_10035	Q5L01_10035	phage baseplate assembly protein	-2.92	6.20225	0.224164	0.461037
Q5L01_10040	Q5L01_10040	phage baseplate assembly protein V	0.548257	3.75856	0.308184	0.560744
Q5L01_10045	Q5L01_10045	phage GP46 family protein	-7.07216	0.58388	0.0261875	0.0985669
Q5L01_10050	Q5L01_10050	baseplate J/gp47 family protein	0.866676	5.36204	0.108915	0.283969
Q5L01_10055	Q5L01_10055	YmfQ family protein	0.0827786	3.68502	0.840777	0.95657
Q5L01_10060	Q5L01_10060	phage tail protein	-2.69312	10.6763	0.363437	0.62162
Q5L01_10065	Q5L01_10065	tail fiber assembly protein	-0.420321	6.62884	0.844533	0.959025
Q5L01_10070	ydfK	cold shock protein YdfK	-0.662086	5.00885	0.274848	0.528695
Q5L01_10075	Q5L01_10075	YnaM/YnfT family protein	-2.66045	-2.01741	1	1
Q5L01_10080	Q5L01_10080	hypothetical protein	-5.64794	10.7094	0.1818	0.402862
Q5L01_10085	Q5L01_10085	hypothetical protein	-0.240819	4.151	0.718973	0.894892
Q5L01_10090	Q5L01_10090	pseudogene	-5.44572	1.26636	0.00621286	0.0331665
Q5L01_10095	Q5L01_10095	translesion error-prone DNA polymerase V autoproteolytic subunit	1.19202	2.17624	0.187208	0.411089
Q5L01_10100	Q5L01_10100	Y-family DNA polymerase	-1.03606	3.55966	0.122384	0.308944
Q5L01_10105	Q5L01_10105	cold shock domain-containing protein	-2.85954	3.056	0.00121237	0.00912641
Q5L01_10110	Q5L01_10110	cold-shock protein	0.465876	5.54331	0.452001	0.709013
Q5L01_10115	ompS1	porin OmpS1	-0.147599	7.3026	0.941105	1
Q5L01_10120	drpB	cell division protein DrpB	0.812093	4.97385	0.106599	0.280148
Q5L01_10125	Q5L01_10125	phosphohydrolase	1.92423	2.76161	0.00341776	0.0205288
Q5L01_10130	Q5L01_10130	DNA cytosine methyltransferase	0.151444	5.07889	0.726318	0.898295
Q5L01_10135	Q5L01_10135	very short patch repair endonuclease	-0.470824	2.00132	0.810394	0.942562
Q5L01_10140	yedA	drug/metabolite exporter YedA	2.17558	2.17847	0.00913464	0.0440663
Q5L01_10145	Q5L01_10145	DUF808 domain-containing protein	-4.27874	3.33769	5.12031e-06	0.000106739
Q5L01_10150	Q5L01_10150	YodC family protein	-3.53324	-1.76218	0.963862	1
Q5L01_10155	dgcQ	cellulose biosynthesis regulator diguanylate cyclase DgcQ	1.20675	4.93164	0.0159714	0.0658731
Q5L01_10160	Q5L01_10160	mannosyl-3-phosphoglycerate phosphatase-related protein	0.103443	4.75667	0.80072	0.937407
Q5L01_10165	yodD	YodD family peroxide/acid resistance protein	-7.184	0.67614	0.0228381	0.0875334
Q5L01_10170	dsrB	protein DsrB	1.57777	0.656589	0.163378	0.373934
Q5L01_10175	rcsA	transcriptional regulator RcsA	0.837543	6.45808	0.335468	0.591574
Q5L01_10180	fliR	flagellar biosynthetic protein FliR	1.52665	6.16663	0.0236606	0.090029
Q5L01_10185	fliQ	flagellar biosynthesis protein FliQ	1.68991	1.93968	0.092283	0.253366
Q5L01_10190	fliP	flagellar type III secretion system pore protein FliP	1.32799	5.29686	0.011762	0.0527631
Q5L01_10195	fliO	flagellar biosynthetic protein FliO	-1.47162	1.36302	0.230374	0.469201
Q5L01_10200	fliN	flagellar motor switch protein FliN	2.62835	4.48279	1.20115e-07	4.0392e-06
Q5L01_10205	fliM	flagellar motor switch protein FliM	1.05645	4.45707	0.0656152	0.197317
Q5L01_10210	fliL	flagellar basal body-associated protein FliL	1.40019	3.54398	0.013776	0.0592033
Q5L01_10215	fliK	flagellar hook length control protein FliK	1.08059	5.3831	0.184424	0.406527
Q5L01_10220	fliJ	flagellar export protein FliJ	-7.02263	0.551336	0.0483082	0.157172
Q5L01_10225	fliI	flagellar protein export ATPase FliI	0.641567	4.27314	0.204472	0.435761
Q5L01_10230	fliH	flagellar assembly protein FliH	0.762815	2.74166	0.303091	0.555646
Q5L01_10235	fliG	flagellar motor switch protein FliG	1.4399	4.3295	0.00334238	0.0202078
Q5L01_10240	fliF	flagellar basal-body MS-ring/collar protein FliF	1.0214	6.40865	0.232072	0.471616
Q5L01_10245	fliE	flagellar hook-basal body complex protein FliE	-4.29676	9.57838	0.319023	0.572105
Q5L01_10250	Q5L01_10250	hypothetical protein	0.377813	5.69261	0.49515	0.739675
Q5L01_10255	yedF	sulfurtransferase-like selenium metabolism protein YedF	1.60511	5.0918	0.000923795	0.0075193
Q5L01_10260	yedE	selenium metabolism membrane protein YedE/FdhT	1.04659	3.92879	0.064674	0.194995
Q5L01_10265	yedD	lipoprotein YedD	-9.2543	2.63709	5.00292e-06	0.000105244
Q5L01_10270	amyA	alpha-amylase	0.379888	5.30541	0.474255	0.726782
Q5L01_10275	fliT	flagella biosynthesis regulatory protein FliT	1.96848	3.33896	0.00020245	0.00218428
Q5L01_10280	fliS	flagellar export chaperone FliS	1.7707	2.57789	0.0236678	0.090029
Q5L01_10285	fliD	flagellar filament capping protein FliD	1.85319	5.31583	0.00022489	0.00234405
Q5L01_10290	Q5L01_10290	FliC/FljB family flagellin	1.41552	6.70933	0.137019	0.33417
Q5L01_10295	fliB	flagellin lysine-N-methylase	0.392839	6.61013	0.613217	0.829876
Q5L01_10300	tnpA	IS200/IS605-like element IS200F family transposase	-0.531468	6.33586	0.684521	0.875754
Q5L01_10305	Q5L01_10305	RNA polymerase sigma factor FliA	1.35041	4.12635	0.00371764	0.0220711
Q5L01_10310	fliZ	flagella biosynthesis regulatory protein FliZ	0.999218	4.2967	0.0551046	0.173288
Q5L01_10315	tcyJ	cystine ABC transporter substrate-binding protein	0.444409	4.81399	0.364991	0.623197
Q5L01_10320	dcyD	D-cysteine desulfhydrase	-0.114949	4.00693	0.916854	0.991341
Q5L01_10325	tcyL	cystine ABC transporter permease	1.31743	3.59798	0.0125174	0.0549865
Q5L01_10330	tcyN	L-cystine ABC transporter ATP-binding protein TcyN	0.862154	5.26518	0.115136	0.294519
Q5L01_10335	sdiA	transcriptional regulator SdiA	0.66295	6.76718	0.456059	0.713434
Q5L01_10340	Q5L01_10340	DUF2594 family protein	0.282063	5.80584	0.60011	0.820075
Q5L01_10345	Q5L01_10345	hypothetical protein	-0.671767	4.77968	0.254678	0.503779
Q5L01_10350	uvrY	UvrY/SirA/GacA family response regulator transcription factor	-4.83986	6.05254	6.48287e-06	0.000128183
Q5L01_10355	uvrC	excinuclease ABC subunit UvrC	1.44519	5.60791	0.00875785	0.0426809
Q5L01_10380	Q5L01_10380	hypothetical protein	-2.71148	3.86992	9.05145e-05	0.001112
Q5L01_10385	Q5L01_10385	SH3 domain-containing protein	0.500456	8.04694	0.567429	0.797482
Q5L01_10390	Q5L01_10390	glucose-6-phosphate dehydrogenase	0.59232	4.19076	0.266187	0.517654
Q5L01_10395	Q5L01_10395	YecA family protein	1.69395	4.261	0.00061496	0.00538617
Q5L01_10400	tyrP	tyrosine transporter TyrP	0.0029397	3.66878	1	1
Q5L01_10405	Q5L01_10405	YecH family metal-binding protein	0.551123	1.83678	0.560883	0.792878
Q5L01_10410	ftnA	non-heme ferritin	0.61123	6.37685	0.429654	0.68958
Q5L01_10415	Q5L01_10415	YecR-like lipofamily protein	-0.0953622	4.38731	0.922093	0.993821
Q5L01_10420	Q5L01_10420	RpiB/LacA/LacB family sugar-phosphate isomerase	0.0507934	4.25823	0.870433	0.974741
Q5L01_10425	Q5L01_10425	non-heme ferritin-like protein	0.971027	4.90744	0.0660136	0.198385
Q5L01_10430	Q5L01_10430	DJ-1/PfpI family protein	0.166317	4.18243	0.726716	0.898392
Q5L01_10435	araH	pseudogene	1.0613	3.55539	0.033345	0.118809
Q5L01_10440	otsB	trehalose-phosphatase	-0.3933	4.88682	0.52841	0.766493
Q5L01_10445	otsA	alpha,alpha-trehalose-phosphate synthase	0.173146	5.31978	0.700317	0.883001
Q5L01_10450	uspC	universal stress protein UspC	-3.26303	3.06918	0.00040285	0.00381879
Q5L01_10455	Q5L01_10455	hypothetical protein	-8.21358	1.62317	0.00437969	0.025155
Q5L01_10460	flhD	flagellar transcriptional regulator FlhD	0.851645	3.90275	0.0735508	0.215006
Q5L01_10465	flhC	flagellar transcriptional regulator FlhC	0.137436	4.24337	0.743096	0.908421
Q5L01_10470	motA	flagellar motor stator protein MotA	1.28163	3.84037	0.0170175	0.0694415
Q5L01_10475	motB	flagellar motor protein MotB	-0.958255	4.59034	0.150224	0.354913
Q5L01_10480	cheA	chemotaxis protein CheA	1.03442	4.39707	0.042758	0.143367
Q5L01_10485	cheW	chemotaxis protein CheW	-4.25538	2.91833	0.00254592	0.0162904
Q5L01_10490	tar	methyl-accepting chemotaxis protein II	2.23277	5.08385	3.79079e-05	0.00053736
Q5L01_10495	cheR	protein-glutamate O-methyltransferase CheR	1.26309	3.92398	0.010359	0.0484509
Q5L01_10500	cheB	protein-glutamate methylesterase/protein glutamine deamidase	0.327515	3.80438	0.479566	0.730567
Q5L01_10505	cheY	chemotaxis response regulator CheY	0.791015	1.37436	0.388903	0.643466
Q5L01_10510	cheZ	protein phosphatase CheZ	0.418164	2.7966	0.534523	0.772332
Q5L01_10515	flhB	flagellar biosynthesis protein FlhB	1.57602	5.58658	0.0136633	0.0588838
Q5L01_10520	flhA	flagellar biosynthesis protein FlhA	1.24337	5.77928	0.196241	0.42326
Q5L01_10525	flhe	flagellar protein FlhE	-0.787972	2.90204	0.387402	0.642637
Q5L01_10530	Q5L01_10530	glycoside hydrolase family 105 protein	0.453864	3.83132	0.385982	0.641848
Q5L01_10535	mrdA	penicillin-binding protein 2	0.755318	5.06249	0.152166	0.358032
Q5L01_10545	Q5L01_10545	VOC family protein	1.00818	3.88784	0.0696309	0.206163
Q5L01_10550	cutC	copper homeostasis protein CutC	1.25468	4.23501	0.0100023	0.0474079
Q5L01_10555	cmoB	tRNA 5-methoxyuridine(34)/uridine 5-oxyacetic acid(34) synthase CmoB	0.889618	4.67895	0.0637743	0.193677
Q5L01_10560	cmoA	carboxy-S-adenosyl-L-methionine synthase CmoA	-0.289389	4.08061	0.667141	0.863591
Q5L01_10565	Q5L01_10565	MAPEG family protein	0.360518	2.58821	0.594393	0.816205
Q5L01_10570	Q5L01_10570	DUF72 domain-containing protein	3.42873	3.63697	1.37937e-09	7.74971e-08
Q5L01_10575	Q5L01_10575	hydrolase	-0.82192	4.73587	0.686676	0.876263
Q5L01_10585	nudB	dihydroneopterin triphosphate diphosphatase	-1.07078	2.57219	0.255374	0.504723
Q5L01_10590	Q5L01_10590	YebC/PmpR family DNA-binding transcriptional regulator	-8.45466	1.86055	0.00025412	0.00260742
Q5L01_10595	ruvC	crossover junction endodeoxyribonuclease RuvC	-6.73871	0.273234	0.0454848	0.149892
Q5L01_10600	Q5L01_10600	YebB family permuted papain-like enzyme	-0.299307	5.5644	0.701255	0.883665
Q5L01_10605	Q5L01_10605	DUF4034 domain-containing protein	0.440859	7.059	0.588806	0.812957
Q5L01_10610	ruvA	Holliday junction branch migration protein RuvA	-4.13134	1.34048	0.0113002	0.05124
Q5L01_10615	ruvB	Holliday junction branch migration DNA helicase RuvB	-8.76805	2.17186	0.00780075	0.0393195
Q5L01_10620	znuB	zinc ABC transporter permease subunit ZnuB	-0.47044	3.78141	0.442804	0.701753
Q5L01_10625	znuC	zinc ABC transporter ATP-binding protein ZnuC	-1.16833	3.57259	0.0645843	0.194995
Q5L01_10630	znuA	zinc ABC transporter substrate-binding protein ZnuA	0.581618	2.91003	0.360978	0.618784
Q5L01_10635	mepM	murein DD-endopeptidase MepM	0.411573	3.76365	0.413429	0.67113
Q5L01_10640	lpxM	lauroyl-Kdo(2)-lipid IV(A) myristoyltransferase	-7.74209	1.18479	0.00732702	0.0374381
Q5L01_10645	pyk	pyruvate kinase	1.56752	4.90504	0.00361129	0.0215229
Q5L01_10650	Q5L01_10650	MurR/RpiR family transcriptional regulator	0.123831	2.68228	0.807332	0.941138
Q5L01_10655	zwf	glucose-6-phosphate dehydrogenase	0.519284	4.34523	0.274799	0.528695
Q5L01_10660	edd	phosphogluconate dehydratase	1.03057	4.13567	0.0552607	0.173542
Q5L01_10665	kdgA	bifunctional 4-hydroxy-2-oxoglutarate aldolase/2-dehydro-3-deoxy-phosphogluconate aldolase	1.75187	2.69924	0.0159864	0.0658759
Q5L01_10670	purT	formate-dependent phosphoribosylglycinamide formyltransferase	-0.144941	4.47178	0.903785	0.988485
Q5L01_10675	yebG	DNA damage-inducible protein YebG	-8.73154	2.12795	6.0129e-05	0.000789214
Q5L01_10680	yebF	protein YebF	-1.91763	3.00825	0.0330636	0.118027
Q5L01_10685	Q5L01_10685	tellurite resistance TerB family protein	-2.6139	2.38686	0.0200979	0.0791411
Q5L01_10690	ptrB	oligopeptidase B	0.347193	5.08944	0.471648	0.725019
Q5L01_10695	exoX	exodeoxyribonuclease X	0.122845	3.8707	0.775795	0.926749
Q5L01_10700	Q5L01_10700	carbon-nitrogen hydrolase family protein	0.621451	4.90094	0.207477	0.439471
Q5L01_10705	Q5L01_10705	DNA polymerase III subunit theta	-8.4544	1.87182	0.00456213	0.0260766
Q5L01_10710	yobA	CopC domain-containing protein YobA	0.191476	2.11125	0.760715	0.920577
Q5L01_10715	copD	copper homeostasis membrane protein CopD	-0.0868603	2.88781	0.99558	1
Q5L01_10720	Q5L01_10720	YebY family protein	-3.80324	2.7565	0.000768078	0.00638725
Q5L01_10725	Q5L01_10725	tyrosine-type recombinase/integrase	-0.0880035	5.95407	0.977378	1
Q5L01_10730	Q5L01_10730	excisionase	1.02051	4.25853	0.0439778	0.146739
Q5L01_10735	Q5L01_10735	hypothetical protein	1.33044	4.16043	0.00750944	0.0381854
Q5L01_10740	Q5L01_10740	DUF1187 family protein	-0.341696	2.09811	0.827198	0.95112
Q5L01_10745	Q5L01_10745	Eaa protein	-7.30779	3.05115	9.93114e-07	2.57038e-05
Q5L01_10750	Q5L01_10750	hypothetical protein	0.775633	2.78786	0.204784	0.436171
Q5L01_10755	Q5L01_10755	hypothetical protein	-0.692247	3.97672	0.261434	0.511042
Q5L01_10760	recT	recombination protein RecT	-1.48729	4.11111	0.0212858	0.0827542
Q5L01_10765	recE	exodeoxyribonuclease VIII	0.497873	7.90414	0.575115	0.802895
Q5L01_10770	Q5L01_10770	hypothetical protein	0.897859	5.10684	0.0685255	0.20369
Q5L01_10775	Q5L01_10775	cell division inhibitor protein	0.0496193	4.8585	0.87324	0.976223
Q5L01_10780	Q5L01_10780	hypothetical protein	0.019904	4.6023	0.917709	0.991763
Q5L01_10785	Q5L01_10785	hypothetical protein	-0.558223	0.255954	0.907183	0.988485
Q5L01_10790	Q5L01_10790	helix-turn-helix domain-containing protein	-3.51267	-1.77513	0.929544	0.998163
Q5L01_10795	Q5L01_10795	helix-turn-helix domain-containing protein	1.20551	1.7244	0.124188	0.312299
Q5L01_10800	Q5L01_10800	hypothetical protein	-7.32075	0.795286	0.00628235	0.0334599
Q5L01_10805	Q5L01_10805	DUF1376 domain-containing protein	0.778026	4.73998	0.107089	0.281116
Q5L01_10810	Q5L01_10810	replication protein P	-1.96499	2.92738	0.023444	0.0894835
Q5L01_10815	Q5L01_10815	DUF977 family protein	-6.8102	0.335431	0.040089	0.136504
Q5L01_10820	Q5L01_10820	hypothetical protein	-3.52005	2.71721	0.000589609	0.00519375
Q5L01_10825	Q5L01_10825	Hok/Gef family protein	4.47091	-1.0015	0.00479002	0.0270769
Q5L01_10830	Q5L01_10830	hypothetical protein	1.55148	1.68702	0.0392872	0.134869
Q5L01_10835	Q5L01_10835	DUF1367 family protein	0.967891	3.48513	0.089693	0.248626
Q5L01_10840	Q5L01_10840	hypothetical protein	0.60939	0.765453	0.573799	0.80265
Q5L01_10845	Q5L01_10845	DUF1364 family protein	-0.231283	2.7791	0.89169	0.984664
Q5L01_10850	Q5L01_10850	pseudogene	0.141508	5.17948	0.759463	0.919799
Q5L01_10855	Q5L01_10855	antiterminator Q family protein	0.696859	5.89688	0.271325	0.525303
Q5L01_10860	Q5L01_10860	hypothetical protein	0.637872	6.25204	0.36343	0.62162
Q5L01_10865	Q5L01_10865	hypothetical protein	-0.168635	6.54097	1	1
Q5L01_10870	Q5L01_10870	hypothetical protein	-0.7388	3.5485	0.251558	0.50056
Q5L01_10875	Q5L01_10875	hypothetical protein	0.658483	5.63194	0.244649	0.490683
Q5L01_10880	tnpA	IS200/IS605-like element IS200F family transposase	-0.728085	5.95081	0.469077	0.72344
Q5L01_10885	Q5L01_10885	HP1 family phage holin	-1.57136	3.31695	0.0698844	0.206515
Q5L01_10890	Q5L01_10890	lysozyme	-0.083715	3.42227	0.973085	1
Q5L01_10895	Q5L01_10895	lysis protein	0.461382	3.95785	0.337602	0.593865
Q5L01_10900	Q5L01_10900	DUF826 domain-containing protein	-1.85316	0.0379062	0.491624	0.738237
Q5L01_10905	Q5L01_10905	hypothetical protein	0.970493	3.48629	0.0824374	0.233296
Q5L01_10910	Q5L01_10910	PBSX family phage terminase large subunit	0.336282	5.1477	0.489543	0.737035
Q5L01_10915	Q5L01_10915	DUF1073 domain-containing protein	0.946598	5.62279	0.0924491	0.253671
Q5L01_10920	Q5L01_10920	phage minor head protein	-1.64111	3.78018	0.0801746	0.228709
Q5L01_10925	Q5L01_10925	DUF2213 domain-containing protein	0.738242	4.32118	0.117205	0.298817
Q5L01_10930	Q5L01_10930	hypothetical protein	-1.95177	2.15848	0.0615801	0.188755
Q5L01_10935	Q5L01_10935	DUF2184 domain-containing protein	0.622769	3.64632	0.206406	0.438209
Q5L01_10940	Q5L01_10940	hypothetical protein	0.669837	2.27727	0.371154	0.626878
Q5L01_10945	Q5L01_10945	DUF4054 domain-containing protein	-7.02026	0.527082	0.0366222	0.127431
Q5L01_10950	Q5L01_10950	hypothetical protein	-1.51627	2.15157	0.155762	0.362788
Q5L01_10955	Q5L01_10955	hypothetical protein	-7.53646	0.993848	0.00323582	0.0196928
Q5L01_10960	Q5L01_10960	LIC_12616 family protein	1.56086	4.94543	0.032239	0.11649
Q5L01_10965	Q5L01_10965	DUF3383 domain-containing protein	-8.7388	2.135	0.000187271	0.00204445
Q5L01_10970	Q5L01_10970	phage tail fiber protein	1.35124	2.90685	0.0525845	0.167536
Q5L01_10975	Q5L01_10975	hypothetical protein	1.20611	3.16799	0.0398172	0.136001
Q5L01_10980	Q5L01_10980	transcription elongation factor GreA	-5.97273	-0.354369	0.183029	0.404556
Q5L01_10985	Q5L01_10985	transglycosylase SLT domain-containing protein	0.613043	4.53095	0.197343	0.42504
Q5L01_10990	Q5L01_10990	phage baseplate protein	-1.0593	3.27558	0.1244	0.312493
Q5L01_10995	Q5L01_10995	phage baseplate plug protein	1.98816	2.7584	0.00231837	0.0151715
Q5L01_11000	Q5L01_11000	baseplate hub protein	0.235285	4.47012	0.637483	0.84783
Q5L01_11005	Q5L01_11005	Gp138 family membrane-puncturing spike protein	-5.60349	2.74548	2.72178e-05	0.00040471
Q5L01_11010	Q5L01_11010	hypothetical protein	0.0905063	2.05315	0.856161	0.966985
Q5L01_11015	Q5L01_11015	baseplate J/gp47 family protein	0.420616	4.56773	0.368301	0.625419
Q5L01_11020	Q5L01_11020	DUF2612 domain-containing protein	1.95505	2.94646	0.00369616	0.0219719
Q5L01_11025	Q5L01_11025	pseudogene	0.390298	5.42861	0.448118	0.705783
Q5L01_11030	Q5L01_11030	tail fiber assembly protein	0.122241	5.95527	0.786873	0.932226
Q5L01_11035	Q5L01_11035	hypothetical protein	-0.92685	3.782	0.175251	0.393268
Q5L01_11040	Q5L01_11040	class I SAM-dependent methyltransferase	0.708032	2.02731	0.355247	0.612739
Q5L01_11045	Q5L01_11045	SMEK domain-containing protein	0.0842461	4.64274	0.821365	0.949092
Q5L01_11050	Q5L01_11050	lipopolysaccharide N-acetylglucosaminyltransferase	0.835231	7.21184	0.37731	0.632787
Q5L01_11055	Q5L01_11055	pseudogene	0.238324	5.76274	0.646691	0.852093
Q5L01_11060	Q5L01_11060	pseudogene	0.355898	4.8129	0.456587	0.713501
Q5L01_11065	Q5L01_11065	pseudogene	1.67567	3.1336	0.00716733	0.0368115
Q5L01_11070	Q5L01_11070	DUF2514 domain-containing protein	-1.42492	4.51278	0.0219351	0.0847777
Q5L01_11075	Q5L01_11075	lytic enzyme	0.438632	3.21711	0.440323	0.699748
Q5L01_11080	Q5L01_11080	hypothetical protein	-7.34856	0.836706	0.048448	0.157516
Q5L01_11085	Q5L01_11085	pseudogene	-0.355797	3.03211	0.754015	0.915707
Q5L01_11090	Q5L01_11090	pseudogene	-0.401634	3.97846	0.685694	0.876263
Q5L01_11095	Q5L01_11095	pseudogene	1.96287	3.83367	5.38003e-05	0.000720517
Q5L01_11100	Q5L01_11100	pseudogene	-3.60048	8.51789	0.251638	0.50056
Q5L01_11105	pagK	vesicle-borne virulence factor PagK	0.467302	3.72119	0.371193	0.626878
Q5L01_11110	Q5L01_11110	pseudogene	1.36131	4.05492	0.00602478	0.0323274
Q5L01_11115	Q5L01_11115	arsenic transporter	0.702927	1.79682	0.371846	0.627278
Q5L01_11120	Q5L01_11120	hypothetical protein	1.62473	3.5329	0.000978107	0.00785042
Q5L01_11125	Q5L01_11125	pseudogene	-0.619755	3.13264	0.446031	0.704166
Q5L01_11130	Q5L01_11130	disulfide bond formation protein B	-3.77497	9.48748	0.17332	0.390266
Q5L01_11135	Q5L01_11135	DUF5993 family protein	0.823072	2.93438	0.171939	0.387857
Q5L01_11140	Q5L01_11140	PhoPQ-activated DMT family transporter PagO	0.48479	6.18222	0.446313	0.704166
Q5L01_11145	Q5L01_11145	pseudogene	1.12917	4.505	0.0361255	0.126084
Q5L01_11150	Q5L01_11150	pseudogene	0.100651	4.77127	0.792941	0.934052
Q5L01_11155	Q5L01_11155	hypothetical protein	0.0524663	5.17765	0.865691	0.972029
Q5L01_11160	Q5L01_11160	hypothetical protein	-1.67663	3.29045	0.0324165	0.116622
Q5L01_11165	Q5L01_11165	GNAT family N-acetyltransferase	0.323586	4.26874	0.488966	0.73664
Q5L01_11170	Q5L01_11170	hypothetical protein	-1.1512	4.18653	0.0506323	0.162799
Q5L01_11175	Q5L01_11175	DUF1398 domain-containing protein	1.22048	3.99332	0.0192658	0.0767798
Q5L01_11180	sopE2	SPI-1 type III secretion system guanine nucleotide exchange factor SopE2	0.996477	7.26578	0.303075	0.555646
Q5L01_11185	Q5L01_11185	hypothetical protein	-1.6533	4.32343	0.00701713	0.0363235
Q5L01_11190	Q5L01_11190	serine/threonine protein phosphatase	-6.61698	8.57313	0.109933	0.285491
Q5L01_11195	pphA	protein-serine/threonine phosphatase	-3.92362	7.57398	0.190044	0.414131
Q5L01_11200	Q5L01_11200	YebW family protein	-6.90799	0.446199	0.0612907	0.188119
Q5L01_11205	Q5L01_11205	YebV family protein	-7.90912	1.34765	0.0387865	0.133649
Q5L01_11210	rsmF	16S rRNA (cytosine(1407)-C(5))-methyltransferase RsmF	0.157869	4.129	0.710866	0.889209
Q5L01_11215	Q5L01_11215	MlaD family protein	0.232621	4.97312	0.627988	0.840053
Q5L01_11220	yebS	membrane integrity lipid transport subunit YebS	-0.851309	3.4175	0.259003	0.508406
Q5L01_11225	Q5L01_11225	GAF domain-containing protein	-1.71542	2.28651	0.086894	0.24306
Q5L01_11230	proQ	RNA chaperone ProQ	-9.50735	2.88457	4.24059e-06	9.34756e-05
Q5L01_11235	prc	carboxy terminal-processing peptidase	-9.91245	3.28407	2.43033e-08	9.99692e-07
Q5L01_11240	htpX	protease HtpX	0.194221	3.58257	0.695446	0.88129
Q5L01_11245	Q5L01_11245	MFS transporter	0.441518	4.66762	0.354099	0.611681
Q5L01_11250	kdgR	DNA-binding transcriptional regulator KdgR	1.52254	4.97129	0.00235945	0.0154184
Q5L01_11255	yobH	invasion protein YobH	0.610277	6.31417	0.389318	0.643626
Q5L01_11260	mgrB	PhoP/PhoQ regulator MgrB	-4.84597	2.39109	0.0002657	0.00269028
Q5L01_11265	Q5L01_11265	YebO family protein	-2.08139	1.38709	0.068519	0.20369
Q5L01_11270	Q5L01_11270	DUF2627 domain-containing protein	-0.820074	5.54485	0.252002	0.500967
Q5L01_11275	cspE	transcription antiterminator/RNA stability regulator CspE	-0.360156	5.86104	0.667852	0.864268
Q5L01_11280	ftsI	peptidoglycan glycosyltransferase FtsI	1.15806	5.95999	0.0690731	0.204906
Q5L01_11285	rlmA	23S rRNA (guanine(745)-N(1))-methyltransferase	-0.555366	3.31566	0.424899	0.683578
Q5L01_11290	mntP	manganese efflux pump MntP	-8.51788	1.92178	0.000447707	0.00410873
Q5L01_11295	Q5L01_11295	DUF986 family protein	0.431642	6.16637	0.508095	0.750254
Q5L01_11300	Q5L01_11300	PTS mannose transporter subunit IID	-9.36785	2.74842	3.17513e-05	0.000462905
Q5L01_11305	manY	PTS mannose transporter subunit IIC	-9.1314	2.51703	9.52245e-05	0.00115447
Q5L01_11310	manX	PTS mannose transporter subunit IIAB	-9.34166	2.72204	3.50914e-05	0.000506613
Q5L01_11315	Q5L01_11315	protein YoaL	-5.67547	-0.636129	0.228677	0.466571
Q5L01_11320	yoaE	CNNM family cation transport protein YoaE	2.0296	3.35477	0.000419935	0.00391223
Q5L01_11325	Q5L01_11325	EAL domain-containing protein	0.844922	4.36202	0.0857624	0.240479
Q5L01_11330	sdaA	L-serine ammonia-lyase	0.10182	4.89334	0.802105	0.937893
Q5L01_11335	Q5L01_11335	CoA pyrophosphatase	-0.81865	2.44543	0.446287	0.704166
Q5L01_11340	pabB	aminodeoxychorismate synthase component 1	-0.191122	4.22497	0.762934	0.920597
Q5L01_11345	Q5L01_11345	YoaH family protein	-1.70917	1.56549	0.199368	0.42759
Q5L01_11350	Q5L01_11350	RidA family protein	-2.02074	3.07099	0.0201259	0.0791411
Q5L01_11355	Q5L01_11355	ATP-dependent DNA helicase	-0.0239467	4.41687	1	1
Q5L01_11365	Q5L01_11365	Slp family lipoprotein	0.948881	3.28745	0.0904747	0.249591
Q5L01_11370	fadD	long-chain-fatty-acid--CoA ligase FadD	0.65322	5.59773	0.240924	0.485537
Q5L01_11375	rnd	ribonuclease D	1.17505	4.14922	0.0352324	0.123434
Q5L01_11380	minE	cell division topological specificity factor MinE	-4.61707	1.8	0.00707501	0.0364592
Q5L01_11385	minD	septum site-determining protein MinD	0.343892	4.00531	0.480456	0.730757
Q5L01_11390	minC	septum site-determining protein MinC	0.693752	5.41368	0.22859	0.466571
Q5L01_11395	Q5L01_11395	YcgL domain-containing protein	-7.96651	1.39608	0.00182241	0.0126064
Q5L01_11400	Q5L01_11400	fumarylacetoacetate hydrolase family protein	0.878329	4.35583	0.0665041	0.199436
Q5L01_11405	Q5L01_11405	YcgN family cysteine cluster protein	2.49324	3.19948	8.12371e-06	0.000154016
Q5L01_11410	Q5L01_11410	hypothetical protein	-6.90885	0.428744	0.040873	0.138355
Q5L01_11415	Q5L01_11415	GnsA/GnsB family addiction module toxin	-1.76558	-2.19325	1	1
Q5L01_11420	Q5L01_11420	DUF1971 domain-containing protein	0.181421	1.40217	0.748828	0.910972
Q5L01_11425	dsbB	disulfide bond formation protein DsbB	-6.31222	-0.14939	0.164641	0.375867
Q5L01_11430	nhaB	Na(+)/H(+) antiporter NhaB	0.249077	3.84378	0.644128	0.850958
Q5L01_11435	fadR	fatty acid metabolism transcriptional regulator FadR	-7.49072	0.966027	0.0216463	0.0838724
Q5L01_11440	Q5L01_11440	SpoVR family protein	0.49222	4.57446	0.311993	0.564996
Q5L01_11445	Q5L01_11445	D-amino acid dehydrogenase	-0.321968	4.01363	0.795474	0.93525
Q5L01_11450	dadX	catabolic alanine racemase DadX	-2.45565	2.8763	0.0122129	0.054153
Q5L01_11455	Q5L01_11455	potassium/proton antiporter	1.54594	5.32732	0.00407187	0.0237158
Q5L01_11460	ldcA	muramoyltetrapeptide carboxypeptidase	-0.175371	3.45715	0.905305	0.988485
Q5L01_11465	emtA	membrane-bound lytic murein transglycosylase EmtA	-8.66282	2.06165	0.000594162	0.00522386
Q5L01_11470	ycgR	flagellar brake protein YcgR	1.69355	3.97684	0.000419204	0.00391223
Q5L01_11475	Q5L01_11475	GlsB/YeaQ/YmgE family stress response membrane protein	-1.35126	3.24757	0.0896161	0.248626
Q5L01_11480	Q5L01_11480	alpha,alpha-trehalase	-10.3992	3.76206	1.37905e-09	7.74971e-08
Q5L01_11485	Q5L01_11485	Glu/Leu/Phe/Val family dehydrogenase	-8.28803	1.70146	0.000547835	0.00486296
Q5L01_11490	cbdX	cytochrome bd-II oxidase subunit CbdX	0.738568	3.36764	0.164507	0.375748
Q5L01_11495	appB	cytochrome d ubiquinol oxidase subunit II	-9.33112	2.71404	5.48253e-06	0.000112044
Q5L01_11500	appC	cytochrome bd-II oxidase subunit 1	-10.0082	3.3761	2.54297e-07	8.13574e-06
Q5L01_11505	Q5L01_11505	hydrogenase expression/formation protein	1.01983	3.46735	0.0671262	0.200682
Q5L01_11510	hyaE	hydrogenase-1 operon protein HyaE	-7.26288	0.742746	0.00951593	0.0456666
Q5L01_11515	hyaD	hydrogenase 1 maturation protease	-9.35153	2.73222	2.72325e-05	0.00040471
Q5L01_11520	hyaC	Ni/Fe-hydrogenase b-type cytochrome subunit	0.0236282	2.08381	0.897911	0.988224
Q5L01_11525	hyaB	Ni/Fe-hydrogenase large subunit	0.887005	4.65543	0.0792552	0.227636
Q5L01_11530	hyaA	hydrogenase 1 small subunit	0.692895	4.01357	0.162158	0.372154
Q5L01_11535	Q5L01_11535	DUF4427 domain-containing protein	-0.0181051	6.17619	1	1
Q5L01_11540	ychF	redox-regulated ATPase YchF	-6.40943	2.17749	4.4525e-05	0.000617885
Q5L01_11550	ychH	stress-induced protein YchH	-6.65874	0.250622	0.149752	0.354344
Q5L01_11555	dauA	C4-dicarboxylic acid transporter DauA	-0.913775	4.31422	0.126841	0.316725
Q5L01_11565	ispE	4-(cytidine 5'-diphospho)-2-C-methyl-D-erythritol kinase	-1.76573	-2.19325	1	1
Q5L01_11580	prfA	peptide chain release factor 1	-3.53346	-1.76218	0.963683	1
Q5L01_11585	prmC	peptide chain release factor N(5)-glutamine methyltransferase	-3.80497	-1.6852	0.790215	0.93251
Q5L01_11590	sirB2	invasion regulator SirB2	2.05758	1.21144	0.0145701	0.0617519
Q5L01_11595	sirB1	invasion regulator SirB1	0.0729416	1.84593	0.857902	0.968002
Q5L01_11605	tnpA	IS200/IS605-like element IS200F family transposase	-0.426654	6.29674	0.738624	0.905891
Q5L01_11610	chaA	sodium-potassium/proton antiporter ChaA	0.592398	5.70867	0.307544	0.560244
Q5L01_11615	chaB	putative cation transport regulator ChaB	-3.37396	2.57757	0.00101746	0.00801271
Q5L01_11620	Q5L01_11620	DsrE/DsrF/TusD sulfur relay family protein	0.971242	4.32185	0.03865	0.133279
Q5L01_11625	Q5L01_11625	YchO/YchP family invasin	2.01154	5.23535	0.000437795	0.00404193
Q5L01_11630	narL	two-component system response regulator NarL	0.867075	2.18098	0.331796	0.587691
Q5L01_11635	narX	nitrate/nitrite two-component system sensor histidine kinase NarX	1.67696	5.21105	0.00100795	0.00799941
Q5L01_11640	narK	nitrate transporter NarK	-0.825335	4.85005	0.279034	0.533082
Q5L01_11645	Q5L01_11645	nitrate reductase subunit alpha	1.19862	5.51651	0.024564	0.0931412
Q5L01_11650	narH	nitrate reductase subunit beta	0.591694	2.22664	0.407746	0.665657
Q5L01_11655	narJ	nitrate reductase molybdenum cofactor assembly chaperone	-0.73241	3.64927	0.264547	0.515771
Q5L01_11660	narI	respiratory nitrate reductase subunit gamma	1.26636	3.74495	0.0175934	0.0714123
Q5L01_11665	Q5L01_11665	tetratricopeptide repeat protein	-0.296574	5.11302	0.652057	0.856085
Q5L01_11670	Q5L01_11670		1.5772	-0.784452	0.302309	0.555318
Q5L01_11675	Q5L01_11675		-6.17303	-0.164904	0.123821	0.311547
Q5L01_11680	Q5L01_11680		2.31453	2.58135	0.00129694	0.00962464
Q5L01_11685	Q5L01_11685		-1.7133	0.473139	0.381416	0.636892
Q5L01_11690	Q5L01_11690		-8.26539	1.69057	0.0269198	0.100747
Q5L01_11695	Q5L01_11695		0.735741	-1.54886	0.678622	0.871595
Q5L01_11700	purU	formyltetrahydrofolate deformylase	-1.32583	3.84678	0.0308493	0.112796
Q5L01_11705	Q5L01_11705	YchJ family protein	0.533468	1.52134	0.540289	0.777206
Q5L01_11710	rssA	patatin-like phospholipase RssA	-6.88604	0.41257	0.0448884	0.148653
Q5L01_11715	rssB	two-component system response regulator RssB	-4.41696	-1.42945	0.645449	0.851054
Q5L01_11720	galU	UTP--glucose-1-phosphate uridylyltransferase GalU	-7.97701	1.39742	0.0375171	0.129956
Q5L01_11730	tdk	thymidine kinase	1.3696	5.2198	0.00633077	0.0336012
Q5L01_11735	adhE	bifunctional acetaldehyde-CoA/alcohol dehydrogenase	0.103058	5.04353	0.796504	0.93525
Q5L01_11740	Q5L01_11740	YchE family NAAT transporter	1.04102	4.12007	0.0447493	0.14853
Q5L01_11745	oppA	oligopeptide ABC transporter substrate-binding protein OppA	0.034083	6.82567	0.828917	0.951961
Q5L01_11750	oppB	oligopeptide ABC transporter permease OppB	1.09538	5.01076	0.0513189	0.164299
Q5L01_11755	oppC	oligopeptide ABC transporter permease OppC	1.4093	3.94302	0.0024995	0.0161504
Q5L01_11760	Q5L01_11760	ABC transporter ATP-binding protein	-2.8115	3.50654	0.000527331	0.00472649
Q5L01_11765	oppF	murein tripeptide/oligopeptide ABC transporter ATP-binding protein OppF	0.896491	3.96056	0.0771921	0.223522
Q5L01_11770	Q5L01_11770	ion transporter	0.873122	6.33491	0.258999	0.508406
Q5L01_11775	Q5L01_11775	HI1450 family dsDNA-mimic protein	-2.49342	2.27558	0.0372209	0.129319
Q5L01_11780	cls	cardiolipin synthase	-2.52004	4.1758	8.35607e-05	0.00104326
Q5L01_11785	Q5L01_11785	YciY family protein	-3.67814	1.28705	0.0110157	0.0503067
Q5L01_11790	Q5L01_11790	YciI family protein	-1.81304	2.13966	0.0873614	0.243334
Q5L01_11795	tonB	TonB system transport protein TonB	-7.44483	0.906492	0.00607515	0.0325066
Q5L01_11800	yciA	acyl-CoA thioester hydrolase YciA	-0.812081	3.32338	0.323539	0.577637
Q5L01_11805	Q5L01_11805	septation protein A	-10.8727	4.23366	1.1911e-13	3.61164e-11
Q5L01_11810	Q5L01_11810	YciC family protein	4.81652	5.22358	3.21203e-15	3.69946e-12
Q5L01_11815	Q5L01_11815	YkgJ family cysteine cluster protein	-9.03325	2.42042	1.4195e-05	0.000237805
Q5L01_11820	ompW	outer membrane protein OmpW	0.0171396	3.11925	0.916888	0.991341
Q5L01_11825	Q5L01_11825	manganese catalase family protein	-1.13847	6.0495	0.293435	0.546517
Q5L01_11830	Q5L01_11830	ferritin-like domain-containing protein	1.1637	5.37278	0.0430341	0.144188
Q5L01_11835	Q5L01_11835	ferritin-like domain-containing protein	-0.547502	5.44601	0.445176	0.703336
Q5L01_11840	Q5L01_11840	general stress protein	0.145676	3.96566	0.760017	0.92021
Q5L01_11845	trpA	tryptophan synthase subunit alpha	-2.97161	3.5394	0.00102891	0.00806157
Q5L01_11850	trpB	tryptophan synthase subunit beta	-0.232506	3.74967	0.756301	0.91764
Q5L01_11855	trpCF	bifunctional indole-3-glycerol-phosphate synthase TrpC/phosphoribosylanthranilate isomerase TrpF	1.29423	3.6181	0.0105899	0.0492803
Q5L01_11860	trpD	bifunctional anthranilate synthase glutamate amidotransferase component TrpG/anthranilate phosphoribosyltransferase TrpD	-9.49155	2.86862	1.72157e-05	0.000276351
Q5L01_11865	Q5L01_11865	anthranilate synthase component 1	-1.0001	4.45608	0.0930829	0.255106
Q5L01_11875	rnm	RNase RNM	0.849446	3.92318	0.0934744	0.255722
Q5L01_11880	Q5L01_11880	L-threonylcarbamoyladenylate synthase	-0.113833	3.08323	0.964223	1
Q5L01_11885	rluB	23S rRNA pseudouridine(2605) synthase RluB	-7.16646	0.649754	0.0172655	0.0702668
Q5L01_11890	cobO	cob(I)yrinic acid a,c-diamide adenosyltransferase	-0.140176	2.73383	0.984552	1
Q5L01_11895	Q5L01_11895	YciK family oxidoreductase	-0.0752088	2.45897	1	1
Q5L01_11900	sohB	protease SohB	0.984492	3.27859	0.0956987	0.258431
Q5L01_11905	Q5L01_11905	YciN family protein	-6.88869	0.403973	0.0231762	0.0886079
Q5L01_11920	Q5L01_11920	YmiA family putative membrane protein	-2.12908	1.31916	0.195786	0.422674
Q5L01_11925	Q5L01_11925	hypothetical protein	-8.97291	2.36219	9.21312e-05	0.00112885
Q5L01_11930	ymiC	small membrane protein YmiC	1.99498	3.23594	0.00227895	0.0149774
Q5L01_11935	acnA	aconitate hydratase AcnA	1.37578	5.78987	0.0291088	0.107198
Q5L01_11945	pgpB	phosphatidylglycerophosphatase B	-0.121208	2.21305	1	1
Q5L01_11950	Q5L01_11950	LapA family protein	-4.42229	-1.36329	0.590788	0.813437
Q5L01_11960	pyrF	orotidine-5'-phosphate decarboxylase	0.87157	2.03384	0.298701	0.550446
Q5L01_11965	yciH	stress response translation initiation inhibitor YciH	0.525183	4.11794	0.293722	0.546517
Q5L01_11970	osmB	osmotically-inducible lipoprotein OsmB	-0.307806	7.06676	0.961467	1
Q5L01_11975	Q5L01_11975	DNA-binding transcriptional regulator YciT	0.425587	5.11538	0.392728	0.647102
Q5L01_11980	Q5L01_11980	hypothetical protein	1.15637	4.07168	0.0141033	0.0599388
Q5L01_11985	pdeR	cyclic di-GMP phosphodiesterase	-0.947701	2.01993	0.739539	0.905891
Q5L01_11990	Q5L01_11990	exoribonuclease II	-1.93395	4.86892	0.00868537	0.0424321
Q5L01_11995	Q5L01_11995	pseudogene	0.605224	3.61703	0.289379	0.542601
Q5L01_12005	Q5L01_12005	hypothetical protein	-0.272017	5.0642	0.698298	0.881543
Q5L01_12010	Q5L01_12010	hypothetical protein	0.293077	2.26276	0.65309	0.85618
Q5L01_12015	steC	SPI-2 type III secretion system effector kinase SteC	0.295997	5.7173	0.584236	0.810354
Q5L01_12020	Q5L01_12020	EAL domain-containing protein	-1.13494	4.14789	0.0681276	0.203017
Q5L01_12025	sapF	peptide ABC transporter ATP-binding protein SapF	-6.38687	-0.0312094	0.05292	0.168256
Q5L01_12030	sapD	peptide ABC transporter ATP-binding protein SapD	-2.80719	-1.97144	1	1
Q5L01_12045	sapA	peptide ABC transporter substrate-binding protein SapA	-7.73754	1.18015	0.00434249	0.0250189
Q5L01_12050	pspF	phage shock protein operon transcriptional activator	-0.701761	3.43135	0.313704	0.567304
Q5L01_12055	pspA	phage shock protein PspA	0.408806	4.18325	0.429883	0.68958
Q5L01_12060	pspB	envelope stress response membrane protein PspB	1.35174	2.20257	0.0733979	0.2149
Q5L01_12065	pspC	envelope stress response membrane protein PspC	0.0367727	3.91559	0.900741	0.988289
Q5L01_12070	pspD	phage shock protein PspD	-7.3512	0.824739	0.0111509	0.050763
Q5L01_12075	pspE	thiosulfate sulfurtransferase PspE	0.393745	5.12964	0.424663	0.683578
Q5L01_12080	Q5L01_12080	YcjX family protein	0.448956	5.67067	0.437173	0.696423
Q5L01_12085	Q5L01_12085	TIGR01620 family protein	0.373777	4.03376	0.469355	0.72344
Q5L01_12090	tyrR	transcriptional regulator TyrR	1.51846	4.96737	0.00205874	0.0138259
Q5L01_12095	tpx	thiol peroxidase	0.796865	4.37059	0.08926	0.248172
Q5L01_12100	ycjG	L-Ala-D/L-Glu epimerase	-4.37004	3.03028	4.12002e-05	0.000580457
Q5L01_12105	mpaA	murein tripeptide amidase MpaA	-4.52271	6.86151	0.186883	0.410572
Q5L01_12110	Q5L01_12110	ABC transporter substrate-binding protein	1.55189	6.73517	0.111781	0.289151
Q5L01_12115	Q5L01_12115	aromatic alcohol reductase	-1.47821	2.45241	0.145069	0.34791
Q5L01_12120	Q5L01_12120	LysR family transcriptional regulator	0.466305	4.95456	0.364669	0.622926
Q5L01_12125	Q5L01_12125	aldo/keto reductase	1.13329	6.6323	0.225645	0.462843
Q5L01_12130	bdcA	SDR family oxidoreductase	-8.26894	1.68171	0.000879167	0.00717618
Q5L01_12135	Q5L01_12135	TetR/AcrR family transcriptional regulator	2.17835	2.67264	0.00239193	0.0155425
Q5L01_12140	Q5L01_12140	YgdI/YgdR family lipoprotein	-1.62942	2.94452	0.0455445	0.149981
Q5L01_12145	Q5L01_12145	hypothetical protein	0.528015	7.72265	0.549887	0.784099
Q5L01_12150	Q5L01_12150	GyrI-like domain-containing protein	1.57275	5.70384	0.00527146	0.0291194
Q5L01_12155	zirU	two-partner-like secretion system exoprotein ZirU	0.298918	6.66182	0.673374	0.868244
Q5L01_12160	zirT	two-partner secretion translocator ZirT	-1.36688	9.02536	0.658401	0.859171
Q5L01_12165	zirS	two-partner-like secretion system exoprotein ZirS	-2.06301	8.57646	0.465732	0.721579
Q5L01_12170	Q5L01_12170	redoxin family protein	-0.617878	6.06941	0.491976	0.738507
Q5L01_12175	Q5L01_12175	pseudogene	-5.18199	10.4986	0.211078	0.445051
Q5L01_12180	Q5L01_12180	B3/4 domain-containing protein	0.0549842	3.45599	0.868409	0.973895
Q5L01_12185	Q5L01_12185	XRE family transcriptional regulator	0.532601	4.25749	0.259267	0.50849
Q5L01_12190	Q5L01_12190	mechanosensitive ion channel family protein	0.649206	7.03021	0.468429	0.72344
Q5L01_12195	Q5L01_12195	DUF2534 family protein	0.712689	3.09852	0.228641	0.466571
Q5L01_12200	uspE	universal stress protein UspE	0.504077	4.27349	0.292592	0.545737
Q5L01_12205	fnr	fumarate/nitrate reduction transcriptional regulator Fnr	0.200766	3.22871	0.716391	0.893937
Q5L01_12210	ogt	methylated-DNA--[protein]-cysteine S-methyltransferase	1.22917	3.79031	0.0104872	0.0489014
Q5L01_12215	smrA	DNA endonuclease SmrA	-0.17563	4.54143	0.810334	0.942562
Q5L01_12220	Q5L01_12220	methyl-accepting chemotaxis protein	-0.0813626	7.38084	0.902759	0.988485
Q5L01_12225	zntB	zinc transporter ZntB	0.784349	4.75571	0.102445	0.271244
Q5L01_12230	dbpA	ATP-dependent RNA helicase DbpA	0.394278	5.01091	0.443817	0.702074
Q5L01_12235	ttcA	tRNA 2-thiocytidine(32) synthetase TtcA	-0.450574	4.30423	0.476851	0.7284
Q5L01_12240	Q5L01_12240	pseudogene	-1.18807	3.13264	0.138009	0.335873
Q5L01_12245	Q5L01_12245	multidrug transporter	0.573101	1.95968	0.480138	0.730567
Q5L01_12250	Q5L01_12250	SMR family transporter	1.8592	3.50606	0.00202528	0.013661
Q5L01_12255	uspF	universal stress protein UspF	-1.85136	3.73449	0.0117202	0.0526782
Q5L01_12260	nifJ	pyruvate:ferredoxin (flavodoxin) oxidoreductase	0.130389	6.8004	0.784386	0.932226
Q5L01_12265	Q5L01_12265	reverse transcriptase	-1.45417	3.08483	0.125569	0.31457
Q5L01_12270	Q5L01_12270	DUF333 domain-containing protein	-0.638586	2.38417	0.694343	0.880847
Q5L01_12275	hslJ	heat shock protein HslJ	-1.05471	3.64618	0.164442	0.375748
Q5L01_12280	ldhA	D-lactate dehydrogenase	1.00193	3.41103	0.0565448	0.176372
Q5L01_12285	Q5L01_12285	YdbH family protein	0.394388	5.64865	0.488804	0.73664
Q5L01_12290	Q5L01_12290	YnbE family lipoprotein	-2.40281	3.36465	0.00176156	0.0122591
Q5L01_12295	Q5L01_12295	YdbL family protein	-1.46202	5.71248	0.290111	0.54309
Q5L01_12300	Q5L01_12300	GFA family protein	-0.499952	3.82287	0.445401	0.70345
Q5L01_12305	azoR	FMN-dependent NADH-azoreductase	-2.43196	3.29267	0.0652327	0.196295
Q5L01_12310	hrpA	ATP-dependent RNA helicase HrpA	0.781039	4.80649	0.149235	0.35393
Q5L01_12315	Q5L01_12315	YdcF family protein	1.3751	3.5258	0.00898589	0.0434853
Q5L01_12320	cybB	cytochrome b561	0.922415	6.07471	0.159443	0.368724
Q5L01_12325	Q5L01_12325	class I SAM-dependent methyltransferase	-0.0847095	5.85178	0.978589	1
Q5L01_12330	Q5L01_12330	glycosyltransferase family 39 protein	0.6192	7.4643	0.49397	0.738507
Q5L01_12335	Q5L01_12335	amino acid ABC transporter permease	-2.09889	7.90419	0.469063	0.72344
Q5L01_12340	Q5L01_12340	amino acid ABC transporter ATP-binding protein	-0.180586	6.17179	0.898561	0.988224
Q5L01_12345	Q5L01_12345	amino acid ABC transporter permease	-0.575869	4.40015	0.354236	0.611681
Q5L01_12350	Q5L01_12350	transporter substrate-binding domain-containing protein	0.0204149	5.56346	0.907315	0.988485
Q5L01_12355	Q5L01_12355	DUF1294 domain-containing protein	0.79128	4.97839	0.10541	0.277659
Q5L01_12360	sseJ	SPI-2 type III secretion system effector SseJ	0.257736	6.40015	0.690051	0.877628
Q5L01_12365	Q5L01_12365	hypothetical protein	0.033026	4.24329	0.905206	0.988485
Q5L01_12370	steB	type III secretion system effector SteB	-0.340617	5.55665	0.686821	0.876263
Q5L01_12375	Q5L01_12375	metal/formaldehyde-sensitive transcriptional repressor	1.58614	2.62018	0.0153803	0.064066
Q5L01_12380	Q5L01_12380	S-(hydroxymethyl)glutathione dehydrogenase/class III alcohol dehydrogenase	0.888454	5.03092	0.0938819	0.256381
Q5L01_12385	Q5L01_12385	methyl-accepting chemotaxis protein	1.37196	5.68424	0.0167722	0.0687451
Q5L01_12390	Q5L01_12390	LysR substrate-binding domain-containing protein	0.632537	4.49878	0.185519	0.40855
Q5L01_12395	Q5L01_12395	VOC family protein	-0.618059	4.04685	0.311649	0.564818
Q5L01_12400	Q5L01_12400	carboxylesterase/lipase family protein	0.0224294	4.21569	0.913737	0.989978
Q5L01_12405	Q5L01_12405	glucan biosynthesis protein D	1.41335	5.13511	0.00995668	0.0472891
Q5L01_12410	Q5L01_12410	YceI family protein	-0.0107288	4.76048	1	1
Q5L01_12415	Q5L01_12415	lactate oxidase	0.1084	7.47267	0.796782	0.93525
Q5L01_12420	aac6	cryptic aminoglycoside N-acetyltransferase AAC(6')-Iy/Iaa	2.90478	5.42407	4.30831e-08	1.69644e-06
Q5L01_12425	Q5L01_12425	DeoR/GlpR family DNA-binding transcription regulator	0.312262	4.86076	0.50131	0.745408
Q5L01_12430	Q5L01_12430	ribulose-phosphate 3 epimerase family protein	1.36406	4.32488	0.00635025	0.0336658
Q5L01_12435	sgcA	SgcA family PTS sugar transporter subunit IIA	1.66931	3.54403	0.00125469	0.0094143
Q5L01_12440	sgcQ	BtpA family protein SgcQ	-1.55677	2.97728	0.0436986	0.146201
Q5L01_12445	sgcC	PTS sugar transporter subunit IIC SgcC	1.04719	5.35675	0.045473	0.149892
Q5L01_12450	sgcB	PTS sugar transporter subunit IIB SgcB	0.995018	3.51855	0.114781	0.293939
Q5L01_12455	Q5L01_12455	M42 family metallopeptidase	1.43484	5.20813	0.00815993	0.0405532
Q5L01_12460	rimL	50S ribosomal protein L7/L12-serine acetyltransferase	-1.81478	2.8238	0.032755	0.11716
Q5L01_12465	ydcK	YdcK family protein	1.07702	4.08742	0.0275399	0.102712
Q5L01_12470	tehA	dicarboxylate transporter/tellurite-resistance protein TehA	0.504774	5.22107	0.316753	0.570255
Q5L01_12475	tehB	tellurite resistance methyltransferase TehB	1.23984	5.9037	0.0607926	0.187214
Q5L01_12480	Q5L01_12480	DUF3313 domain-containing protein	1.82333	3.95266	0.00017242	0.00192334
Q5L01_12485	Q5L01_12485	benzoate/H(+) symporter BenE family transporter	0.46247	4.33993	0.359737	0.618169
Q5L01_12490	Q5L01_12490	helix-turn-helix domain-containing protein	-8.08152	1.5048	0.00135754	0.00999075
Q5L01_12495	Q5L01_12495	peptidase U32 family protein	0.00590212	4.91598	0.936483	1
Q5L01_12500	Q5L01_12500	DUF2554 family protein	-1.67126	3.19724	0.049715	0.160841
Q5L01_12505	sifB	SPI-2 type III secretion system effector SifB	0.528801	4.25557	0.257763	0.507701
Q5L01_12510	Q5L01_12510	D-alanyl-D-alanine dipeptidase	-1.44944	3.34784	0.0552062	0.173489
Q5L01_12515	Q5L01_12515	hypothetical protein	0.440029	4.36453	0.354816	0.612224
Q5L01_12520	Q5L01_12520	M15 family metallopeptidase	-1.6503	4.74992	0.0154567	0.0643262
Q5L01_12525	ycdR	GntR family transcriptional regulator YdcR	1.17659	4.86398	0.0137224	0.0590831
Q5L01_12530	patD	aminobutyraldehyde dehydrogenase	0.87929	4.42646	0.0993978	0.265464
Q5L01_12535	yncL	stress response membrane protein YncL	-2.49097	-2.07164	1	1
Q5L01_12540	Q5L01_12540	GhoT/OrtT family toxin	-4.98601	-1.06468	0.337008	0.593499
Q5L01_12545	srfC	virulence-associated effector SrfC	1.74485	6.03036	0.0080967	0.040326
Q5L01_12550	Q5L01_12550	virulence factor SrfB	-11.0153	17.4745	0.118847	0.302169
Q5L01_12555	srfA	virulence-associated effector SrfA	2.07646	4.82829	1.02012e-05	0.000185027
Q5L01_12560	Q5L01_12560	YdcY family protein	4.54165	3.2354	1.53701e-05	0.000253799
Q5L01_12565	Q5L01_12565	DMT family transporter	-0.36727	2.66308	0.840918	0.95657
Q5L01_12570	mddA	L-methionine sulfoximine/L-methionine sulfone acetyltransferase	-0.1074	4.91206	0.99571	1
Q5L01_12575	Q5L01_12575	NADP-dependent oxidoreductase	0.269687	5.93911	0.632388	0.843245
Q5L01_12580	mcbR	colanic acid/biofilm transcriptional regulator McbR	0.364224	7.51852	0.640212	0.849008
Q5L01_12585	pqqU	TonB-dependent receptor PqqU	-0.2881	6.19691	0.816437	0.946246
Q5L01_12590	Q5L01_12590	YncE family protein	-1.41661	4.04543	0.0248811	0.0942656
Q5L01_12595	Q5L01_12595	YgdI/YgdR family lipoprotein	3.76174	2.05074	1.20236e-06	3.04357e-05
Q5L01_12600	ansP	L-asparagine permease	0.375155	4.47564	0.456767	0.713501
Q5L01_12605	steA	type III secretion system effector SteA	0.784017	5.64513	0.181732	0.402862
Q5L01_12610	nhoA	N-hydroxyarylamine O-acetyltransferase	-0.265195	5.61237	0.811006	0.942797
Q5L01_12615	Q5L01_12615	PhzF family isomerase	0.662529	4.19795	0.192749	0.41788
Q5L01_12620	narI	respiratory nitrate reductase subunit gamma	-5.15662	7.02395	0.176862	0.396112
Q5L01_12625	narW	nitrate reductase molybdenum cofactor assembly chaperone	-1.54093	3.30642	0.0362455	0.126215
Q5L01_12630	narH	nitrate reductase subunit beta	-1.34601	3.80422	0.0783294	0.225471
Q5L01_12635	Q5L01_12635	nitrate reductase subunit alpha	0.0312079	5.63737	0.890883	0.984244
Q5L01_12640	Q5L01_12640	NarK family nitrate/nitrite MFS transporter	-0.620892	6.25021	0.54666	0.781404
Q5L01_12645	Q5L01_12645	TetR family transcriptional regulator	-1.28054	3.09143	0.0958228	0.258615
Q5L01_12650	smvA	methyl viologen efflux MFS transporter SmvA	-2.19742	4.6248	0.00565344	0.0308229
Q5L01_12655	Q5L01_12655	GFA family protein	-6.52727	0.121629	0.149093	0.35393
Q5L01_12660	ompD	porin OmpD	0.1561	5.82738	0.743913	0.908592
Q5L01_12665	yddG	aromatic amino acid efflux DMT transporter YddG	0.304656	6.79357	0.671936	0.867451
Q5L01_12670	fdnG	formate dehydrogenase-N subunit alpha	1.04501	5.2168	0.0546901	0.17281
Q5L01_12675	fdxH	formate dehydrogenase subunit beta	0.559656	4.52576	0.246541	0.493688
Q5L01_12680	fdnI	formate dehydrogenase-N subunit gamma	0.344746	5.71841	0.533013	0.771259
Q5L01_12685	adhP	alcohol dehydrogenase AdhP	1.20244	4.50309	0.0159661	0.0658731
Q5L01_12690	Q5L01_12690	NAD-dependent malic enzyme	-1.32248	7.09657	0.558462	0.790425
Q5L01_12695	sra	stationary-phase-induced ribosome-associated protein	-0.541849	4.25913	0.335449	0.591574
Q5L01_12700	bdm	biofilm-dependent modulation protein	0.486078	6.62796	0.553314	0.786765
Q5L01_12705	Q5L01_12705	OsmC family protein	-1.29864	3.85685	0.0355684	0.124517
Q5L01_12710	hdeB	acid-activated periplasmic chaperone HdeB	0.604769	5.44261	0.260065	0.509278
Q5L01_12715	Q5L01_12715	OBAP family protein	0.693565	4.91883	0.221942	0.459133
Q5L01_12720	treZ	malto-oligosyltrehalose trehalohydrolase	-0.887605	5.37459	0.256697	0.506686
Q5L01_12725	treY	malto-oligosyltrehalose synthase	1.05622	5.01967	0.049673	0.160818
Q5L01_12730	glgX	glycogen debranching protein GlgX	0.512126	5.21509	0.305047	0.558374
Q5L01_12735	Q5L01_12735	MalY/PatB family protein	-0.144925	2.98468	0.912963	0.989978
Q5L01_12740	nhaC	Na+/H+ antiporter NhaC	0.346111	4.50877	0.478575	0.730065
Q5L01_12745	Q5L01_12745	pseudogene	1.07213	5.59595	0.048643	0.158038
Q5L01_12750	Q5L01_12750	pseudogene	0.392261	5.50782	0.476744	0.7284
Q5L01_12755	Q5L01_12755	pseudogene	-0.386747	4.26747	0.516337	0.757568
Q5L01_12760	Q5L01_12760	hypothetical protein	-3.22448	9.8165	0.292279	0.545374
Q5L01_12765	Q5L01_12765	DUF1493 family protein	1.49523	3.27748	0.0077122	0.0389584
Q5L01_12770	Q5L01_12770	pseudogene	0.678849	2.87534	0.286444	0.539513
Q5L01_12780	Q5L01_12780	type II toxin-antitoxin system RelE family toxin	-0.104334	3.47087	0.959418	1
Q5L01_12785	Q5L01_12785	RidA family protein	0.266133	4.69903	0.549908	0.784099
Q5L01_12790	Q5L01_12790	S-adenosylmethionine:tRNA ribosyltransferase-isomerase	-4.22779	9.75367	0.249533	0.497877
Q5L01_12795	Q5L01_12795	MarR family winged helix-turn-helix transcriptional regulator	-0.226523	4.96861	0.766493	0.922233
Q5L01_12800	Q5L01_12800	FAD-dependent oxidoreductase	0.738071	4.42958	0.108874	0.283969
Q5L01_12805	Q5L01_12805	MFS transporter	0.0096576	6.03563	0.913621	0.989978
Q5L01_12810	Q5L01_12810	PhoPQ-activated pathogenicity-related family protein	0.157598	6.40817	0.768191	0.923312
Q5L01_12815	Q5L01_12815	MFS transporter	-0.150871	7.20213	0.96307	1
Q5L01_12820	Q5L01_12820	zinc-binding alcohol dehydrogenase family protein	0.334113	6.42426	0.639738	0.848881
Q5L01_12825	Q5L01_12825	FadR/GntR family transcriptional regulator	1.22978	5.33759	0.0206336	0.0807639
Q5L01_12830	Q5L01_12830	choloylglycine hydrolase family protein	0.422944	6.9987	0.598937	0.819757
Q5L01_12835	Q5L01_12835	hydrogenase small subunit	-0.439772	4.95616	0.492208	0.738507
Q5L01_12840	Q5L01_12840	nickel-dependent hydrogenase large subunit	-0.48359	5.91514	0.730158	0.899428
Q5L01_12845	cybH	Ni/Fe-hydrogenase, b-type cytochrome subunit	0.982516	3.29566	0.103788	0.27417
Q5L01_12850	hybD	HyaD/HybD family hydrogenase maturation endopeptidase	-5.19006	3.02315	6.60172e-06	0.000129422
Q5L01_12855	hypC	HypC/HybG/HupF family hydrogenase formation chaperone	-9.20871	2.59654	0.00113132	0.00867089
Q5L01_12860	Q5L01_12860	hydrogenase	0.228849	3.78677	0.641835	0.850202
Q5L01_12865	Q5L01_12865	hydrogenase expression/formation C-terminal domain-containing protein	0.4235	5.01145	0.389366	0.643626
Q5L01_12870	Q5L01_12870	ATP/GTP-binding protein	-3.46355	5.68251	0.0275551	0.102712
Q5L01_12875	hypA	hydrogenase maturation nickel metallochaperone HypA	1.05743	5.87657	0.0955383	0.258301
Q5L01_12880	ompC	porin OmpC	0.21744	7.53037	0.729132	0.899428
Q5L01_12885	Q5L01_12885	YybH family protein	-0.0727944	5.80652	0.990935	1
Q5L01_12890	Q5L01_12890	bestrophin family protein	-0.471363	5.56467	0.525188	0.764227
Q5L01_12895	Q5L01_12895	DUF4186 domain-containing protein	-2.87805	1.28461	0.058077	0.180054
Q5L01_12900	glsB	glutaminase B	-1.38445	4.52098	0.130369	0.322563
Q5L01_12905	sad	succinate-semialdehyde dehydrogenase	0.341829	4.41132	0.544633	0.779008
Q5L01_12910	ptrR	putrescine utilization regulator PtrR	0.274742	3.57421	0.600822	0.820075
Q5L01_12915	Q5L01_12915	sugar transporter	0.885253	2.98159	0.194766	0.421064
Q5L01_12920	Q5L01_12920	MarC family NAAT transporter	-0.591227	4.01125	0.48673	0.736168
Q5L01_12925	marR	multiple antibiotic resistance transcriptional regulator MarR	-2.96919	3.57789	4.98453e-05	0.000679401
Q5L01_12930	marA	MDR efflux pump AcrAB transcriptional activator MarA	-0.222527	3.9666	0.732155	0.900678
Q5L01_12935	marB	multiple antibiotic resistance protein MarB	1.14872	3.57812	0.0178062	0.0720853
Q5L01_12940	eamA	O-acetylserine/cysteine exporter	-2.60909	3.56297	0.000151795	0.00170571
Q5L01_12945	ydeE	efflux MFS transporter YdeE	-0.64839	5.5375	0.34736	0.605089
Q5L01_12950	mgtS	protein MgtS	-0.0660216	3.24828	0.99183	1
Q5L01_12955	Q5L01_12955	YdeI family stress tolerance OB fold protein	-0.759972	4.75725	0.254587	0.503779
Q5L01_12960	Q5L01_12960	2-oxo-tetronate isomerase	1.00155	6.88456	0.290816	0.543967
Q5L01_12965	Q5L01_12965	general stress protein	-1.48155	3.3613	0.0898232	0.248632
Q5L01_12970	dcp	peptidyl-dipeptidase Dcp	0.427159	6.08576	0.498153	0.742353
Q5L01_12975	ydfG	bifunctional NADP-dependent 3-hydroxy acid dehydrogenase/3-hydroxypropionate dehydrogenase YdfG	-1.08343	4.13549	0.0796389	0.228017
Q5L01_12980	Q5L01_12980	GntR family transcriptional regulator	1.51229	4.24649	0.00103509	0.00808251
Q5L01_12985	ydfZ	putative selenium delivery protein YdfZ	-6.14153	-0.254595	0.246846	0.4938
Q5L01_12990	Q5L01_12990	mannitol dehydrogenase family protein	-0.710101	4.51089	0.224105	0.461037
Q5L01_12995	Q5L01_12995	pseudogene	0.880056	7.59102	0.366265	0.624726
Q5L01_13000	Q5L01_13000	Zn-dependent oxidoreductase	-1.78605	5.00477	0.0126443	0.0554254
Q5L01_13005	rspA	starvation-sensing protein RspA	0.473899	4.30991	0.341183	0.597655
Q5L01_13010	Q5L01_13010	YnfA family protein	0.224618	2.788	0.697609	0.881543
Q5L01_13015	Q5L01_13015	DUF1283 family protein	3.11842	2.91004	4.10269e-07	1.20389e-05
Q5L01_13020	speG	spermidine N1-acetyltransferase	0.779126	4.36831	0.0980653	0.26286
Q5L01_13025	Q5L01_13025	YnfC family lipoprotein	-9.26727	2.64965	4.71784e-06	0.000100625
Q5L01_13030	Q5L01_13030	DUF1161 domain-containing protein	1.44311	3.66352	0.0067674	0.0354559
Q5L01_13035	ynfE	selenate/tellurate reductase subunit YnfE	-0.218031	3.77909	0.75431	0.915707
Q5L01_13040	ynfF	selenate/tellurate reductase subunit YnfF	1.72529	5.662	0.00341147	0.0205178
Q5L01_13045	dmsB	dimethylsulfoxide reductase iron-sulfur subunit DmsB	0.838751	3.31852	0.152819	0.358471
Q5L01_13050	Q5L01_13050	dimethyl sulfoxide reductase anchor subunit family protein	-1.39827	4.51954	0.0157168	0.0650558
Q5L01_13055	dmsD	Tat proofreading chaperone DmsD	0.0406582	1.89053	0.914124	0.989978
Q5L01_13060	osmY	osmoprotectant ABC transporter permease OsmY	1.65808	4.23953	0.000212641	0.00225723
Q5L01_13065	osmX	osmoprotectant ABC transporter substrate-binding protein OsmX	-9.57161	2.94696	1.95063e-07	6.32857e-06
Q5L01_13070	osmW	osmoprotectant ABC transporter permease OsmW	1.77305	3.29268	0.00151939	0.0108356
Q5L01_13075	osmV	osmoprotectant ABC transporter ATP-binding protein OsmV	0.170464	4.21742	0.700344	0.883001
Q5L01_13080	clcB	voltage-gated ClC-type chloride channel ClcB	-0.506865	4.16584	0.457806	0.714228
Q5L01_13085	bioD	dethiobiotin synthase	0.968884	4.51446	0.0665364	0.199436
Q5L01_13090	mlc	sugar metabolism global transcriptional regulator Mlc	-0.489785	3.23007	0.537416	0.775164
Q5L01_13095	Q5L01_13095	LysR family transcriptional regulator	-2.31649	3.4354	0.00434451	0.0250189
Q5L01_13100	Q5L01_13100	MFS transporter	0.20514	3.93991	0.647127	0.852216
Q5L01_13105	Q5L01_13105	KPN_01571 family protein	0.782202	1.89117	0.370206	0.626878
Q5L01_13110	asr	acid resistance repetitive basic protein Asr	-0.849944	3.4845	0.253571	0.502668
Q5L01_13115	Q5L01_13115	trypsin-like serine peptidase	1.31337	2.40922	0.0553959	0.173681
Q5L01_13120	mdtI	multidrug/spermidine efflux SMR transporter subunit MdtI	0.128662	4.26119	0.765777	0.921854
Q5L01_13125	mdtJ	multidrug/spermidine efflux SMR transporter subunit MdtJ	1.23203	5.70695	0.0309246	0.112941
Q5L01_13130	Q5L01_13130	AI-2E family transporter	-0.588033	6.52253	0.786023	0.932226
Q5L01_13135	pntB	Re/Si-specific NAD(P)(+) transhydrogenase subunit beta	0.304462	3.65873	0.522143	0.76172
Q5L01_13140	pntA	Re/Si-specific NAD(P)(+) transhydrogenase subunit alpha	0.246006	4.49263	0.577772	0.805628
Q5L01_13145	ydgH	DUF1471 family protein YdgH	-0.359788	4.80313	0.599641	0.819852
Q5L01_13150	Q5L01_13150	amino acid permease	-0.547333	4.89979	0.44805	0.705783
Q5L01_13155	Q5L01_13155	GlpM family protein	1.33839	3.1928	0.0181108	0.072934
Q5L01_13160	rstA	two-component system response regulator RstA	0.334374	4.63964	0.485327	0.735011
Q5L01_13165	ompC	porin OmpC	0.599577	7.28446	0.501629	0.745408
Q5L01_13170	Q5L01_13170	amidohydrolase	0.0425756	5.69322	0.879717	0.979898
Q5L01_13175	rstB	two-component system sensor histidine kinase RstB	-8.05161	10.1244	0.0843304	0.237186
Q5L01_13180	tus	DNA replication terminus site-binding protein	-2.30397	5.83547	0.223008	0.459935
Q5L01_13185	fumC	class II fumarate hydratase	-1.03547	3.50201	0.131885	0.325174
Q5L01_13190	fumB	class I fumarate hydratase	1.00132	2.92482	0.185911	0.409217
Q5L01_13195	manA	mannose-6-phosphate isomerase	-0.878377	4.15049	0.15622	0.363121
Q5L01_13200	Q5L01_13200	YdgA family protein	-2.70003	9.70514	0.413016	0.67113
Q5L01_13205	Q5L01_13205	pseudogene	-5.02891	2.18886	0.00103244	0.00807544
Q5L01_13210	Q5L01_13210	pseudogene	3.96432	1.57069	7.35617e-07	2.04156e-05
Q5L01_13215	add	adenosine deaminase	0.707093	4.77742	0.165095	0.376717
Q5L01_13220	Q5L01_13220	oxidoreductase	1.23534	4.26763	0.00925365	0.0445471
Q5L01_13225	blr	division septum protein Blr	-0.260089	2.93077	0.838927	0.955958
Q5L01_13230	ydgT	transcription modulator YdgT	-0.901033	3.39699	0.206357	0.438209
Q5L01_13235	Q5L01_13235	DUF2569 domain-containing protein	-0.0362077	4.43255	1	1
Q5L01_13240	rsxA	electron transport complex subunit RsxA	-9.21886	2.60407	7.15466e-06	0.000138494
Q5L01_13245	rsxB	electron transport complex subunit RsxB	-8.19993	1.61725	0.000725235	0.0061645
Q5L01_13250	rsxC	electron transport complex subunit RsxC	-1.87734	3.87578	0.00917482	0.0442138
Q5L01_13255	rsxD	electron transport complex subunit RsxD	-3.60723	3.17505	0.00131866	0.00973572
Q5L01_13260	rsxG	electron transport complex subunit RsxG	-1.39332	3.38632	0.0693798	0.205552
Q5L01_13265	Q5L01_13265	electron transport complex subunit E	-1.32063	2.44057	0.173943	0.391095
Q5L01_13270	nth	endonuclease III	0.189355	3.84762	0.68189	0.873598
Q5L01_13275	dtpA	dipeptide/tripeptide permease DtpA	-4.7439	8.59094	0.197836	0.425902
Q5L01_13280	gstA	glutathione transferase GstA	-1.89556	3.82963	0.00722134	0.0369652
Q5L01_13285	pdxY	pyridoxal kinase PdxY	0.0159465	4.22927	0.912826	0.989978
Q5L01_13300	mliC	C-type lysozyme inhibitor	-0.932522	2.47297	0.366608	0.624848
Q5L01_13305	anmK	anhydro-N-acetylmuramic acid kinase	-2.87474	4.59465	0.00204662	0.0137848
Q5L01_13310	slyB	outer membrane lipoprotein SlyB	-4.92938	4.38174	0.00031377	0.00309538
Q5L01_13315	slyA	transcriptional regulator SlyA	-7.84166	1.28387	0.0152103	0.0635878
Q5L01_13320	Q5L01_13320	DUF1656 domain-containing protein	-2.31368	2.31594	0.133024	0.327084
Q5L01_13325	Q5L01_13325	efflux RND transporter periplasmic adaptor subunit	0.76334	3.13225	0.191986	0.41701
Q5L01_13330	Q5L01_13330	FUSC family protein	1.91927	5.60416	0.000513939	0.0046335
Q5L01_13335	sodC2	superoxide dismutase [Cu-Zn] SodC2	2.3286	4.03589	2.75731e-07	8.70062e-06
Q5L01_13340	Q5L01_13340	aldo/keto reductase family oxidoreductase	-0.0641149	4.59354	0.992813	1
Q5L01_13345	Q5L01_13345	DUF1289 domain-containing protein	1.83836	3.35797	0.00113303	0.00867089
Q5L01_13350	Q5L01_13350	TetR/AcrR family transcriptional regulator	0.745084	3.14527	0.24067	0.485449
Q5L01_13355	Q5L01_13355	alkene reductase	0.315569	4.04206	0.540652	0.777398
Q5L01_13360	gloA	lactoylglutathione lyase	-7.61657	1.07704	0.00994525	0.0472835
Q5L01_13365	rnt	ribonuclease T	-6.24967	-0.14351	0.0648279	0.195204
Q5L01_13370	grxD	monothiol glutaredoxin 4	-1.02079	3.80523	0.180216	0.400703
Q5L01_13375	Q5L01_13375	C40 family peptidase	-2.9814	3.46388	0.000113381	0.00132912
Q5L01_13380	sodB	superoxide dismutase [Fe]	-0.504253	3.71789	0.429835	0.68958
Q5L01_13385	Q5L01_13385	YnhF family membrane protein	-5.30804	-0.918334	0.346827	0.604552
Q5L01_13390	purR	HTH-type transcriptional repressor PurR	-1.11945	3.07508	0.277636	0.531387
Q5L01_13395	punR	DNA-binding transcriptional activator PunR	0.570555	4.41799	0.220739	0.457714
Q5L01_13400	punC	purine nucleoside transporter PunC	-9.12956	2.51489	1.19655e-05	0.000207238
Q5L01_13405	cfa	cyclopropane fatty acyl phospholipid synthase	-3.38135	7.39084	0.225587	0.462843
Q5L01_13410	Q5L01_13410	riboflavin synthase	-1.76588	-2.19325	1	1
Q5L01_13415	mdtK	multidrug efflux MATE transporter MdtK	1.24057	5.39042	0.01745	0.0708924
Q5L01_13420	Q5L01_13420		-2.94656	-1.96024	1	1
Q5L01_13425	Q5L01_13425		-5.01872	6.9703	0.150817	0.355949
Q5L01_13430	ssaU	SPI-2 type III secretion system apparatus protein SsaU	0.192516	6.00954	0.720448	0.895582
Q5L01_13435	ssaT	SPI-2 type III secretion system apparatus protein SsaT	1.02263	2.65629	0.142481	0.343618
Q5L01_13440	ssas	SPI-2 type III secretion system apparatus protein SsaS	-0.478005	4.67723	0.419943	0.678834
Q5L01_13445	ssaR	SPI-2 type III secretion system export apparatus protein SsaR	1.2132	5.29287	0.0171679	0.0699314
Q5L01_13450	ssaQ	SPI-2 type III secretion system cytoplasmic ring protein SsaQ	0.354268	6.3699	0.610321	0.827229
Q5L01_13455	ssaP	SPI-2 type III secretion system apparatus protein SsaP	0.993985	5.5529	0.0946798	0.256907
Q5L01_13460	ssaO	SPI-2 type III secretion system apparatus protein SsaO	0.401388	4.73841	0.429271	0.689317
Q5L01_13465	ssaN	SctN family type III secretion system ATPase SsaN	-0.364364	5.01242	0.582722	0.809589
Q5L01_13470	ssaV	SPI-2 type III secretion system apparatus protein SsaV	0.0771298	8.49183	0.807051	0.941118
Q5L01_13475	ssaM	SPI-2 type III secretion system apparatus protein SsaM	-5.2566	10.7835	0.148595	0.35324
Q5L01_13480	ssaL	SPI-2 type III secretion system apparatus protein SsaL	0.740963	6.68247	0.406552	0.66465
Q5L01_13485	ssaK	SPI-2 type III secretion system apparatus protein SsaK	1.20339	6.36393	0.135921	0.332194
Q5L01_13490	Q5L01_13490	type III secretion system domain-containing protein	-0.325173	7.75321	0.996006	1
Q5L01_13495	ssaJ	SPI-2 type III secretion system apparatus lipoprotein SsaJ	-4.09104	10.4751	0.304275	0.557596
Q5L01_13500	ssaI	SctI family type III secretion system inner rod subunit SsaI	-6.99626	0.523275	0.0569258	0.177201
Q5L01_13505	Q5L01_13505	EscG/YscG/SsaH family type III secretion system needle protein co-chaperone	0.418161	3.00692	0.464299	0.720452
Q5L01_13510	ssaG	type III secretion system needle filament protein SsaG	-2.33233	6.4895	0.339507	0.595398
Q5L01_13515	sseG	pathogenicity island 2 effector protein SseG	0.480939	5.93942	0.416325	0.674571
Q5L01_13520	sseF	type III secretion systems effector SseF	0.525776	6.79285	0.533357	0.771259
Q5L01_13525	sscB	SycD/LcrH family type III secretion system chaperone SscB	-0.400745	5.56025	0.583806	0.810118
Q5L01_13530	sseE	LcrR family type III secretion system chaperone SseE	0.932981	5.89953	0.120633	0.305695
Q5L01_13535	sseD	SPI-2 type III secretion system translocon protein SseD	0.755124	6.06896	0.23454	0.475896
Q5L01_13540	sseC	SPI-2 type III secretion system translocon protein SseC	1.15013	6.23255	0.0899113	0.248632
Q5L01_13545	sscA	SycD/LcrH family type III secretion system chaperone SscA	-0.0531291	4.5453	0.985476	1
Q5L01_13550	sseB	SPI-2 type III secretion system translocon protein SseB	0.840881	6.42286	0.320169	0.573337
Q5L01_13555	sseA	SPI-2 type III secretion system chaperone SseA	-2.2221	3.56143	0.00101683	0.00801271
Q5L01_13560	ssaE	YscE family type III secretion system co-chaperone SsaE	0.559985	4.5661	0.257043	0.506716
Q5L01_13565	ssaD	SctD family type III secretion system inner membrane ring subunit SsaD	0.497059	7.04016	0.555066	0.787137
Q5L01_13570	spiA	SPI-2 type III secretion system protein SpiA	-4.73131	11.9287	0.0340395	0.120538
Q5L01_13575	spiC	SPI-2 type III secretion system protein SpiC	0.283198	6.1486	0.625928	0.838189
Q5L01_13580	Q5L01_13580	two component system sensor kinase	-4.0375	11.6142	0.0571487	0.177734
Q5L01_13585	Q5L01_13585	two component system response regulator	-1.08323	6.27396	0.281069	0.534472
Q5L01_13590	Q5L01_13590	MerR family transcriptional regulator	-0.337988	5.3417	0.629786	0.841108
Q5L01_13595	mlrB	transcriptional regulator MlrB	0.524705	3.51887	0.298309	0.550164
Q5L01_13600	fumD	fumarate hydratase FumD	-3.3974	-1.80934	0.824958	0.95112
Q5L01_13605	ttrR	tetrathionate respiration response regulator TtrR	-3.08307	2.67384	0.00677255	0.0354559
Q5L01_13610	ttrS	tetrathionate respiration histidine kinase TtrS	0.505449	4.64326	0.302758	0.555478
Q5L01_13615	ttrB	tetrathionate reductase subunit TtrB	1.32381	3.64008	0.00812649	0.0404306
Q5L01_13620	ttrC	tetrathionate reductase subunit TtrC	2.91607	5.93659	1.41663e-05	0.000237805
Q5L01_13625	ttrA	tetrathionate reductase subunit TtrA	-0.268503	5.41084	0.784722	0.932226
Q5L01_13630	Q5L01_13630	PfkB family carbohydrate kinase	0.505393	7.3157	0.554838	0.787137
Q5L01_13635	Q5L01_13635	glutamine amidotransferase	-0.454952	6.69869	0.823379	0.950473
Q5L01_13640	Q5L01_13640	proline iminopeptidase-family hydrolase	0.701867	6.64014	0.430875	0.69005
Q5L01_13645	Q5L01_13645	APC family permease	1.06372	6.18705	0.128996	0.320542
Q5L01_13650	pykF	pyruvate kinase PykF	-2.14158	3.41227	0.0638994	0.193801
Q5L01_13655	lpp	murein lipoprotein Lpp	-10.9916	4.35222	1.25431e-13	3.61164e-11
Q5L01_13660	Q5L01_13660	major outer membrane lipoprotein	1.30987	3.51069	0.0227253	0.0871737
Q5L01_13665	Q5L01_13665	L,D-transpeptidase family protein	1.16169	4.8216	0.0268692	0.100639
Q5L01_13670	sufE	cysteine desulfuration protein SufE	0.371017	3.64821	0.457461	0.714172
Q5L01_13675	sufS	cysteine desulfurase SufS	0.438346	4.78273	0.375735	0.631065
Q5L01_13680	sufD	Fe-S cluster assembly protein SufD	-1.2755	3.46726	0.0476418	0.155223
Q5L01_13685	sufC	Fe-S cluster assembly ATPase SufC	1.76114	2.78331	0.0057176	0.0310991
Q5L01_13690	sufB	Fe-S cluster assembly protein SufB	1.50597	5.33953	0.00515105	0.0285914
Q5L01_13695	sufA	Fe-S cluster assembly scaffold SufA	0.442369	2.56288	0.493883	0.738507
Q5L01_13700	Q5L01_13700	cation:dicarboxylate symporter family transporter	0.34796	7.13146	0.64744	0.852216
Q5L01_13705	Q5L01_13705	YdiH family protein	-9.5213	2.90081	3.0229e-07	9.34665e-06
Q5L01_13710	menI	1,4-dihydroxy-2-naphthoyl-CoA hydrolase	0.369196	3.42347	0.491279	0.738237
Q5L01_13715	Q5L01_13715	FAD-binding and (Fe-S)-binding domain-containing protein	1.39645	5.25662	0.00513491	0.0285362
Q5L01_13720	ydiK	AI-2E family transporter YdiK	-0.185055	4.43232	0.821885	0.949455
Q5L01_13725	rprA		0.263109	3.38919	0.626738	0.838868
Q5L01_13730	Q5L01_13730	YdiL family protein	0.732008	5.09971	0.151204	0.356422
Q5L01_13735	Q5L01_13735	MFS transporter	0.552431	8.06092	0.539901	0.777046
Q5L01_13740	Q5L01_13740	MFS transporter	0.571845	7.68872	0.524219	0.763305
Q5L01_13745	ydiB	quinate/shikimate dehydrogenase	0.982028	6.0298	0.153885	0.360002
Q5L01_13750	aroD	type I 3-dehydroquinate dehydratase	-5.45256	3.73735	2.0434e-09	1.11607e-07
Q5L01_13755	Q5L01_13755	acyl CoA:acetate/3-ketoacid CoA transferase	0.748218	7.39964	0.424556	0.683578
Q5L01_13760	Q5L01_13760	acyl-CoA dehydrogenase	-3.21924	9.26244	0.285994	0.53924
Q5L01_13765	Q5L01_13765	AraC family transcriptional regulator	-3.09511	10.0423	0.305064	0.558374
Q5L01_13770	Q5L01_13770	electron transfer flavoprotein	-5.19799	8.92331	0.147436	0.351572
Q5L01_13775	Q5L01_13775	electron transfer flavoprotein subunit alpha	-1.07225	4.64176	0.0757967	0.220591
Q5L01_13780	Q5L01_13780	FAD-dependent oxidoreductase	-0.190364	4.6374	0.794802	0.93525
Q5L01_13785	Q5L01_13785	ferredoxin family protein	-0.163086	2.90884	0.912067	0.989978
Q5L01_13790	fadK	pseudogene	0.352129	5.43748	0.489737	0.737086
Q5L01_13795	ppsA	phosphoenolpyruvate synthase	0.390978	5.89722	0.501688	0.745408
Q5L01_13800	ppsR	posphoenolpyruvate synthetase regulatory kinase/phosphorylase PpsR	-0.0775159	4.45059	0.944224	1
Q5L01_13805	aroH	3-deoxy-7-phosphoheptulonate synthase AroH	0.508676	3.84247	0.380186	0.63576
Q5L01_13810	hemP	hemin uptake protein HemP	-1.14818	2.48784	0.252974	0.501701
Q5L01_13815	selO	protein adenylyltransferase SelO	0.996854	5.20409	0.0453645	0.149817
Q5L01_13820	ydiV	anti-FlhDC factor YdiV	-2.30096	5.02807	0.00119654	0.00905166
Q5L01_13825	Q5L01_13825	C40 family peptidase	-0.201428	5.29643	0.79112	0.932862
Q5L01_13830	btuD	vitamin B12 ABC transporter ATP-binding protein BtuD	1.35979	4.9795	0.00548054	0.030094
Q5L01_13835	Q5L01_13835	glutathione peroxidase	1.31179	3.12672	0.0208251	0.0812375
Q5L01_13840	btuC	vitamin B12 ABC transporter permease BtuC	0.573527	3.4283	0.297461	0.549286
Q5L01_13845	ihfA	integration host factor subunit alpha	-10.2424	3.60194	0.00797686	0.0399826
Q5L01_13885	rfc	O-antigen polymerase Rfc	-1.22682	5.64597	0.0918947	0.252601
Q5L01_13890	Q5L01_13890	hypothetical protein	-0.0547987	4.01054	0.98339	1
Q5L01_13895	Q5L01_13895	DNA/RNA non-specific endonuclease	0.436668	6.09236	0.492349	0.738507
Q5L01_13900	Q5L01_13900	hypothetical protein	-0.210756	2.44699	0.873964	0.976322
Q5L01_13905	Q5L01_13905	lipid A deacylase LpxR family protein	0.239629	6.7814	0.713467	0.891495
Q5L01_13910	Q5L01_13910	YdiY family protein	0.0139887	5.80447	0.907698	0.988597
Q5L01_13915	pfkB	6-phosphofructokinase II	-0.290271	3.44664	0.692251	0.879748
Q5L01_13920	ghoS	type V toxin-antitoxin system endoribonuclease antitoxin GhoS	-5.217	-0.930241	0.281248	0.534472
Q5L01_13925	Q5L01_13925	fructosamine kinase family protein	2.14132	3.90629	0.00314155	0.0192641
Q5L01_13930	Q5L01_13930	YniB family protein	0.181067	3.31519	0.711928	0.890055
Q5L01_13935	hxpB	hexitol phosphatase HxpB	-0.323288	4.39421	0.644996	0.850958
Q5L01_13940	Q5L01_13940	metal-dependent hydrolase	-0.458423	3.50283	0.482109	0.732545
Q5L01_13945	tcyP	cystine/sulfocysteine:cation symporter	0.138101	4.08582	0.757272	0.918577
Q5L01_13950	cedA	cell division activator CedA	-8.67433	2.07133	0.000107913	0.00127312
Q5L01_13955	katE	catalase HPII	1.25195	5.67357	0.0274575	0.102592
Q5L01_13960	tnpA	IS200/IS605-like element IS200F family transposase	-0.476793	6.32676	0.716707	0.893962
Q5L01_13965	chbG	chitin disaccharide deacetylase	-3.18795	2.60057	0.0108148	0.0497243
Q5L01_13970	Q5L01_13970	6-phospho-beta-glucosidase	-1.53665	8.62352	0.528207	0.766493
Q5L01_13975	chbR	transcriptional regulator ChbR	0.295018	6.65665	0.676272	0.870275
Q5L01_13980	chbA	PTS N,N'-diacetylchitobiose transporter subunit IIA	0.167493	4.23266	0.706562	0.886957
Q5L01_13985	chbC	PTS N,N'-diacetylchitobiose transporter subunit IIC	0.893031	7.21669	0.34816	0.605477
Q5L01_13990	chbB	PTS N,N'-diacetylchitobiose transporter subunit IIB	0.2155	5.6605	0.666349	0.863014
Q5L01_13995	osmE	osmotically-inducible lipoprotein OsmE	-0.0450105	3.23233	1	1
Q5L01_14005	cho	excinuclease Cho	-0.26415	3.76553	0.744539	0.909114
Q5L01_14010	spy	ATP-independent periplasmic protein-refolding chaperone Spy	0.336585	5.10325	0.48836	0.73664
Q5L01_14015	astE	succinylglutamate desuccinylase	0.191577	3.69214	0.687625	0.876561
Q5L01_14020	astB	N-succinylarginine dihydrolase	-2.16494	2.17674	0.0343219	0.121165
Q5L01_14025	astD	succinylglutamate-semialdehyde dehydrogenase	-0.867163	3.21753	0.263377	0.514143
Q5L01_14030	astA	arginine N-succinyltransferase	0.266698	3.3695	0.607423	0.825
Q5L01_14035	Q5L01_14035	aspartate aminotransferase family protein	2.03552	3.23208	0.000543267	0.00483172
Q5L01_14040	xthA	exodeoxyribonuclease III	0.490659	4.02869	0.302103	0.555318
Q5L01_14045	Q5L01_14045	pyrimidine (deoxy)nucleoside triphosphate diphosphatase	-1.06283	0.53827	0.506198	0.74842
Q5L01_14050	Q5L01_14050	YnjH family protein	0.31164	3.10236	0.576489	0.804326
Q5L01_14055	gdhA	NADP-specific glutamate dehydrogenase	0.470406	4.63142	0.320088	0.573337
Q5L01_14060	topB	DNA topoisomerase III	-0.185155	4.56759	0.834739	0.954681
Q5L01_14065	selD	selenide, water dikinase SelD	-0.307254	3.1907	0.69835	0.881543
Q5L01_14070	Q5L01_14070	NAD(P)H nitroreductase	0.184523	2.90472	0.739147	0.905891
Q5L01_14075	sppA	signal peptide peptidase SppA	-0.485475	5.0496	0.527501	0.765899
Q5L01_14080	ansA	asparaginase	-3.64966	3.70191	2.28177e-05	0.000350404
Q5L01_14085	pncA	bifunctional nicotinamidase/pyrazinamidase	0.00791288	5.18636	0.858533	0.968275
Q5L01_14090	Q5L01_14090	YeaC family protein	-3.15621	0.486783	0.188175	0.41282
Q5L01_14095	msrB	peptide-methionine (R)-S-oxide reductase MsrB	-6.01978	-0.308503	0.129162	0.320781
Q5L01_14105	Q5L01_14105	D-hexose-6-phosphate mutarotase	-2.8959	3.59192	3.6875e-05	0.000525954
Q5L01_14110	Q5L01_14110	aldo/keto reductase	0.8239	3.30027	0.162206	0.372154
Q5L01_14115	Q5L01_14115	anaerobic sulfatase maturase	0.61514	3.73631	0.236634	0.479197
Q5L01_14120	Q5L01_14120	MipA/OmpV family protein	0.0421574	4.50126	0.886621	0.981319
Q5L01_14125	yeaG	protein kinase YeaG	-0.061616	5.11434	0.985895	1
Q5L01_14130	Q5L01_14130	YeaH/YhbH family protein	-0.483343	5.3121	0.456388	0.713464
Q5L01_14135	Q5L01_14135	hypothetical protein	-1.50599	4.59757	0.0119544	0.0532628
Q5L01_14140	dgcJ	diguanylate cyclase DgcJ	0.398083	7.41938	0.619072	0.83199
Q5L01_14145	Q5L01_14145	YbaK/prolyl-tRNA synthetase associated domain-containing protein	1.42887	5.64253	0.00987193	0.0470321
Q5L01_14150	yoaI	small membrane protein YoaI	-7.40258	0.862819	0.0557905	0.174667
Q5L01_14155	Q5L01_14155	DUF441 domain-containing protein	-4.96305	3.25806	1.757e-06	4.30559e-05
Q5L01_14160	Q5L01_14160	AraC family transcriptional regulator	-8.63779	2.03755	9.57737e-05	0.00115808
Q5L01_14165	Q5L01_14165	CynX/NimT family MFS transporter	0.199477	4.39534	0.674653	0.869405
Q5L01_14170	Q5L01_14170	DUF488 domain-containing protein	1.35208	4.25055	0.00850553	0.041775
Q5L01_14175	Q5L01_14175	hypothetical protein	2.28496	1.77214	0.0442062	0.147045
Q5L01_14180	Q5L01_14180	DUF333 domain-containing protein	-8.51121	1.91601	0.000127171	0.00145741
Q5L01_14185	Q5L01_14185	YoaK family small membrane protein	-3.73874	-1.6733	0.857343	0.96775
Q5L01_14190	Q5L01_14190	GlsB/YeaQ/YmgE family stress response membrane protein	-8.39692	1.80535	0.000304103	0.00300644
Q5L01_14195	Q5L01_14195	hypothetical protein	-3.60326	3.46546	1.12345e-05	0.0001995
Q5L01_14200	Q5L01_14200	DUF1869 domain-containing protein	1.19514	3.3357	0.0322924	0.116501
Q5L01_14205	yeaR	DUF1971 domain-containing protein YeaR	0.554833	2.62964	0.411336	0.66962
Q5L01_14210	leuE	leucine efflux protein LeuE	0.854931	5.7562	0.135544	0.33145
Q5L01_14215	Q5L01_14215	chorismate mutase	-0.014722	5.74151	1	1
Q5L01_14220	Q5L01_14220	hypothetical protein	-7.20487	0.703815	0.0207456	0.0809956
Q5L01_14225	Q5L01_14225	biofilm/acid-resistance regulator YmgB/AriR	0.560668	5.89049	0.342034	0.598464
Q5L01_14230	Q5L01_14230	MerR family transcriptional regulator	3.01333	9.90035	0.0119394	0.0532628
Q5L01_14235	Q5L01_14235	helix-turn-helix transcriptional regulator	0.51521	5.7025	0.368085	0.625283
Q5L01_14240	aadA	cryptic aminoglycoside nucleotidyltransferase ANT(3'')/ANT(9)	-0.012574	5.75379	1	1
Q5L01_14245	zinT	metal-binding protein ZinT	0.790628	5.41957	0.137631	0.335306
Q5L01_14250	Q5L01_14250		1.00034	1.64405	0.276104	0.529784
Q5L01_14255	Q5L01_14255	four-helix bundle copper-binding protein	1.65168	3.51299	0.00150356	0.0107896
Q5L01_14260	Q5L01_14260	mechanosensitive ion channel family protein	-1.52601	4.94771	0.014342	0.0608975
Q5L01_14265	Q5L01_14265	ATP-binding cassette domain-containing protein	0.625981	4.3156	0.259469	0.508552
Q5L01_14270	Q5L01_14270	ATP-binding cassette domain-containing protein	1.28043	4.17689	0.00782022	0.0393746
Q5L01_14275	Q5L01_14275	ABC transporter permease	1.20372	4.13885	0.0111407	0.050763
Q5L01_14280	Q5L01_14280	ABC transporter permease	-0.177165	5.14423	0.813536	0.945023
Q5L01_14285	Q5L01_14285	ABC transporter substrate-binding protein	-0.873169	4.69943	0.142046	0.342799
Q5L01_14290	Q5L01_14290	TRL-like family protein	-0.179745	4.69723	0.815617	0.946064
Q5L01_14295	Q5L01_14295	cytochrome b	1.17335	5.58445	0.0317592	0.115481
Q5L01_14300	Q5L01_14300	exo-alpha-sialidase	-6.59322	12.7022	0.111849	0.289164
Q5L01_14305	Q5L01_14305	Hsp20 family protein	0.529418	4.57022	0.29332	0.546517
Q5L01_14310	Q5L01_14310	hypothetical protein	-0.970202	4.21776	0.107865	0.282349
Q5L01_14315	Q5L01_14315	c-type lysozyme inhibitor	0.887774	5.30172	0.0841967	0.236954
Q5L01_14320	Q5L01_14320		0.0211135	3.63936	0.926218	0.996052
Q5L01_14325	pagC	virulence membrane protein PagC	0.878666	5.13449	0.0766098	0.222395
Q5L01_14330	pagD	virulence protein PagD	-1.56035	4.31889	0.00755861	0.0383086
Q5L01_14335	cspF	cold shock-like protein CspF	1.44532	4.25171	0.00151281	0.0108055
Q5L01_14340	Q5L01_14340	ricin-type beta-trefoil lectin domain protein	0.216916	6.17589	0.69378	0.880847
Q5L01_14345	msgA	virulence protein MsgA	-7.60655	1.05712	0.00438451	0.025155
Q5L01_14350	envF	putative envelope lipoprotein EnvF	0.809811	3.13663	0.157834	0.366133
Q5L01_14355	Q5L01_14355	hypothetical protein	-1.76605	-2.19325	1	1
Q5L01_14360	sopF	type III secretion system effector SopF	0.543876	6.50999	0.514752	0.755964
Q5L01_14370	rluE	23S rRNA pseudouridine(2457) synthase RluE	-3.80226	2.32057	0.00150889	0.0107995
Q5L01_14375	Q5L01_14375	lysozyme inhibitor LprI family protein	-2.04515	1.86514	0.0734222	0.2149
Q5L01_14380	Q5L01_14380	NUDIX hydrolase	-1.06001	4.19916	0.162756	0.373042
Q5L01_14385	mnmA	tRNA 2-thiouridine(34) synthase MnmA	-3.49837	-1.77843	0.968953	1
Q5L01_14390	hflD	high frequency lysogenization protein HflD	-4.92808	-1.03256	0.474717	0.726782
Q5L01_14400	phoP	two-component system response regulator PhoP	-10.4801	3.84415	7.66374e-11	5.88448e-09
Q5L01_14405	phoQ	two-component system sensor histidine kinase PhoQ	-11.4206	4.77946	2.60292e-12	4.13504e-10
Q5L01_14410	Q5L01_14410	JmjC domain-containing protein	0.772035	3.22518	0.15993	0.369321
Q5L01_14415	Q5L01_14415	hypothetical protein	0.536186	6.03526	0.387227	0.642635
Q5L01_14420	pepT	peptidase T	-0.624941	4.81172	0.549143	0.783567
Q5L01_14425	potA	spermidine/putrescine ABC transporter ATP-binding protein PotA	-10.3021	3.66414	3.21941e-10	2.08899e-08
Q5L01_14430	potB	spermidine/putrescine ABC transporter permease PotB	0.33229	5.70292	0.549183	0.783567
Q5L01_14435	sifA	SPI-2 type III secretion system effector SifA	0.790625	6.05469	0.221288	0.458396
Q5L01_14440	potC	spermidine/putrescine ABC transporter permease PotC	-5.18344	3.66069	1.92214e-09	1.0669e-07
Q5L01_14445	potD	spermidine/putrescine ABC transporter substrate-binding protein PotD	-0.321345	3.64524	0.639007	0.848387
Q5L01_14450	cobB	Sir2 family NAD+-dependent deacetylase	0.691749	3.85754	0.213761	0.448655
Q5L01_14455	nagK	N-acetylglucosamine kinase	-0.0312868	3.88068	1	1
Q5L01_14475	mfd	transcription-repair coupling factor	-1.6461	5.14644	0.0103586	0.0484509
Q5L01_14480	Q5L01_14480	L,D-transpeptidase family protein	-2.10195	3.17765	0.00845396	0.0416407
Q5L01_14485	bhsA	multiple stress resistance protein BhsA	-7.36304	0.829116	0.0549439	0.173019
Q5L01_14490	comR	TetR family copper-responsive transcriptional repressor ComR	3.47104	4.81023	2.1798e-14	1.19343e-11
Q5L01_14495	Q5L01_14495	glycine zipper 2TM domain-containing protein	-1.87261	2.38505	0.138927	0.337572
Q5L01_14500	ndh	NADH-quinone dehydrogenase	-2.31818	3.49717	0.00084016	0.00692418
Q5L01_14505	ycfP	alpha/beta hydrolase YcfP	-8.86569	2.25912	4.49043e-05	0.000621244
Q5L01_14510	nagZ	beta-N-acetylhexosaminidase	-0.0263041	2.77606	1	1
Q5L01_14515	thiK	thiamine kinase	-0.0662423	3.0716	1	1
Q5L01_14520	lpoB	penicillin-binding protein activator LpoB	-5.28722	2.81755	0.000116185	0.00134804
Q5L01_14525	Q5L01_14525	YcfL family protein	1.82386	1.2761	0.0952773	0.257895
Q5L01_14530	hinT	purine nucleoside phosphoramidase	-8.58841	1.99799	0.0035474	0.0212191
Q5L01_14535	fhuE	ferric-rhodotorulic acid/ferric-coprogen receptor FhuE	-0.50503	5.36171	0.452205	0.709091
Q5L01_14540	ptsG	PTS glucose transporter subunit IIBC	-1.85332	3.2748	0.0285984	0.105826
Q5L01_14545	Q5L01_14545	metal-dependent hydrolase	1.59473	1.6905	0.0685305	0.20369
Q5L01_14560	yceG	cell division protein YceG	0.0793805	3.22056	0.846827	0.961156
Q5L01_14565	pabC	aminodeoxychorismate lyase	-0.328396	3.68856	0.628313	0.840244
Q5L01_14570	fabF	beta-ketoacyl-ACP synthase II	-7.61216	1.06414	0.00262444	0.016654
Q5L01_14590	fabH	beta-ketoacyl-ACP synthase III	-1.76618	-2.19325	1	1
Q5L01_14595	plsX	phosphate acyltransferase PlsX	-6.42141	0.00831893	0.0473944	0.154718
Q5L01_14610	Q5L01_14610	Maf family protein	3.38664	6.24999	2.22278e-06	5.33352e-05
Q5L01_14615	Q5L01_14615	hypothetical protein	0.49726	2.58199	0.434783	0.69403
Q5L01_14620	Q5L01_14620	DUF3053 domain-containing protein	0.547206	4.82354	0.288626	0.541409
Q5L01_14625	rluC	23S rRNA pseudouridine(955/2504/2580) synthase RluC	-0.841967	2.85148	0.289827	0.54309
Q5L01_14630	rne	ribonuclease E	-5.27403	-0.955767	0.369877	0.626878
Q5L01_14635	flgL	flagellar hook-associated protein FlgL	-0.535204	2.99077	0.583726	0.810118
Q5L01_14640	flgK	flagellar hook-associated protein FlgK	0.214189	6.07786	0.731216	0.900004
Q5L01_14645	flgJ	flagellar assembly peptidoglycan hydrolase FlgJ	1.80371	5.23396	0.000411904	0.00387587
Q5L01_14650	Q5L01_14650	flagellar basal body P-ring protein FlgI	0.74484	4.95827	0.131919	0.325174
Q5L01_14655	flgH	flagellar basal body L-ring protein FlgH	-0.693893	3.19581	0.480173	0.730567
Q5L01_14660	flgG	flagellar basal-body rod protein FlgG	2.08377	5.09886	0.000214821	0.00226991
Q5L01_14665	Q5L01_14665	flagellar basal body rod protein FlgF	0.75428	3.71524	0.203183	0.433764
Q5L01_14670	flgE	flagellar hook protein FlgE	1.51205	4.4791	0.00249622	0.0161504
Q5L01_14675	flgD	flagellar hook assembly protein FlgD	3.2482	4.71291	1.75384e-10	1.24307e-08
Q5L01_14680	flgC	flagellar basal body rod protein FlgC	1.5409	1.59272	0.0467422	0.153268
Q5L01_14685	flgB	flagellar basal body rod protein FlgB	0.317235	3.84838	0.516752	0.757695
Q5L01_14690	flgA	flagellar basal body P-ring formation chaperone FlgA	0.841264	2.5117	0.252824	0.50162
Q5L01_14695	flgM	flagellar biosynthesis anti-sigma factor FlgM	-4.56951	2.66517	7.49536e-05	0.000956541
Q5L01_14700	flgN	flagella biosynthesis chaperone FlgN	1.09128	3.5337	0.0374587	0.129851
Q5L01_14705	murJ	murein biosynthesis integral membrane protein MurJ	-1.76634	-2.19325	1	1
Q5L01_14710	Q5L01_14710	Gfo/Idh/MocA family protein	0.585588	4.16638	0.281536	0.534639
Q5L01_14715	Q5L01_14715	YceH family protein	1.65479	3.81874	0.00112387	0.00862948
Q5L01_14720	rimJ	ribosomal protein S5-alanine N-acetyltransferase	0.490172	3.32985	0.425103	0.683578
Q5L01_14725	mdtH	multidrug efflux MFS transporter MdtH	-2.2039	4.46051	0.00769814	0.0389584
Q5L01_14730	grxB	glutaredoxin 2	1.3102	4.86152	0.00584252	0.0315921
Q5L01_14735	Q5L01_14735	lipoprotein	-1.09102	2.95967	0.162651	0.372988
Q5L01_14740	pyrC	dihydroorotase	-1.38872	4.45603	0.0327413	0.11716
Q5L01_14745	dinI	DNA damage-inducible protein I	0.0376126	4.0102	0.886732	0.981319
Q5L01_14750	bssS	biofilm formation regulator BssS	3.41168	7.26675	0.000701951	0.00602214
Q5L01_14755	solA	N-methyl-L-tryptophan oxidase	-0.0175071	5.6974	1	1
Q5L01_14760	Q5L01_14760	YceO family protein	1.19721	3.64314	0.0318831	0.115567
Q5L01_14765	Q5L01_14765	cytochrome b	2.31288	6.49115	0.0137616	0.0591968
Q5L01_14770	Q5L01_14770	YceI family protein	0.348816	5.05195	0.563632	0.794265
Q5L01_14775	Q5L01_14775	rhodanese-related sulfurtransferase	-0.773563	4.33678	0.175019	0.393132
Q5L01_14780	Q5L01_14780	Kdo(2)-lipid IV(A) acyltransferase	-8.84287	2.2321	0.00144393	0.0104759
Q5L01_14785	mdtG	multidrug efflux MFS transporter MdtG	-0.0521253	3.77749	1	1
Q5L01_14790	Q5L01_14790	MysB family protein	1.33935	2.35125	0.0734683	0.2149
Q5L01_14795	Q5L01_14795	YceK/YidQ family lipoprotein	-0.0305669	3.56607	1	1
Q5L01_14800	mdoH	glucans biosynthesis glucosyltransferase MdoH	-0.518527	5.11774	0.430355	0.689749
Q5L01_14805	mdoG	glucans biosynthesis protein MdoG	0.154277	5.53482	0.736722	0.905087
Q5L01_14810	mdoC	glucans biosynthesis protein MdoC	0.441623	6.56809	0.580492	0.808287
Q5L01_14815	Q5L01_14815	phospholipase D family protein	-0.0115286	5.86157	1	1
Q5L01_14820	ymdB	O-acetyl-ADP-ribose deacetylase	-2.30708	3.73605	0.000880083	0.00717618
Q5L01_14825	Q5L01_14825	type 1 fimbrial protein	-0.104953	5.07993	0.918123	0.991978
Q5L01_14830	csgC	curli assembly chaperone CsgC	0.886191	6.74491	0.334402	0.590491
Q5L01_14835	csgA	curli major subunit CsgA	-0.674148	6.53768	0.686406	0.876263
Q5L01_14840	csgB	curli minor subunit CsgB	-0.437088	4.9887	0.474544	0.726782
Q5L01_14845	csgD	biofilm master transcriptional regulator CsgD	-0.0787438	4.83747	0.948824	1
Q5L01_14850	csgE	curli production assembly/transport protein CsgE	0.37352	5.14566	0.466656	0.722236
Q5L01_14855	csgF	curli production assembly/transport protein CsgF	-3.16158	8.54809	0.280531	0.534472
Q5L01_14860	csgG	curli production assembly/transport protein CsgG	-0.163602	6.2308	0.928429	0.997731
Q5L01_14865	Q5L01_14865	DUF1097 domain-containing protein	-0.128096	4.0857	0.877541	0.978183
Q5L01_14870	Q5L01_14870	molecular chaperone	0.877116	2.50723	0.200779	0.429692
Q5L01_14875	Q5L01_14875	phosphatase	0.526796	3.13515	0.47579	0.727322
Q5L01_14880	ghrA	glyoxylate/hydroxypyruvate reductase GhrA	0.76809	4.85774	0.119081	0.302349
Q5L01_14885	Q5L01_14885		1.36856	2.92557	0.0462214	0.151668
Q5L01_14890	Q5L01_14890		-2.13265	0.795061	0.139256	0.338037
Q5L01_14895	Q5L01_14895		1.121	-1.65093	0.55107	0.78527
Q5L01_14900	Q5L01_14900	Gfo/Idh/MocA family protein	0.797895	6.49758	0.369775	0.626878
Q5L01_14905	Q5L01_14905	MFS transporter	0.453305	7.56428	0.588017	0.812898
Q5L01_14910	Q5L01_14910	oligogalacturonate-specific porin KdgM family protein	-0.0324328	5.95336	1	1
Q5L01_14915	Q5L01_14915	N-acetylneuraminate epimerase	0.186698	6.41038	0.745849	0.909991
Q5L01_14920	Q5L01_14920	N-acetylmannosamine-6-phosphate 2-epimerase	-4.78233	10.5104	0.200996	0.429893
Q5L01_14925	Q5L01_14925	sodium:solute symporter	0.216914	7.65049	0.729487	0.899428
Q5L01_14930	Q5L01_14930	MurR/RpiR family transcriptional regulator	0.529103	5.03613	0.274777	0.528695
Q5L01_14935	phoH	phosphate starvation-inducible protein PhoH	1.01608	3.71767	0.0437622	0.146202
Q5L01_14940	putP	sodium/proline symporter PutP	-0.704266	5.57544	0.352869	0.610924
Q5L01_14945	putA	trifunctional transcriptional regulator/proline dehydrogenase/L-glutamate gamma-semialdehyde dehydrogenase	1.4556	5.55027	0.00862934	0.042248
Q5L01_14950	Q5L01_14950	lysozyme inhibitor LprI family protein	0.288261	4.39784	0.631272	0.842489
Q5L01_14955	rutR	HTH-type transcriptional regulator RutR	-8.56817	1.96495	0.00101602	0.00801271
Q5L01_14960	Q5L01_14960	general stress protein	-1.19675	0.987571	0.318396	0.572028
Q5L01_14965	wrbA	NAD(P)H:quinone oxidoreductase	0.792484	3.63614	0.105926	0.27854
Q5L01_14970	Q5L01_14970	YccJ family protein	2.26501	3.39625	9.4223e-05	0.00114837
Q5L01_14975	agp	bifunctional glucose-1-phosphatase/inositol phosphatase	-3.06423	4.14949	1.69997e-05	0.000273839
Q5L01_14980	Q5L01_14980	protein disulfide oxidoreductase	-8.38216	1.79103	0.000956487	0.00773077
Q5L01_14985	Q5L01_14985	DsbA family protein	1.34818	3.23897	0.0138007	0.0592544
Q5L01_14990	Q5L01_14990	protein-disulfide reductase DsbD family protein	-0.830919	5.90399	0.647858	0.852523
Q5L01_14995	Q5L01_14995	copper resistance protein	0.434865	2.53578	0.562409	0.793981
Q5L01_15000	cbpA	curved DNA-binding protein	1.12619	4.14478	0.0191411	0.076349
Q5L01_15005	cbpM	chaperone modulator CbpM	0.363456	4.43965	0.473807	0.726782
Q5L01_15010	Q5L01_15010	anti-adapter protein IraM	1.96006	6.89781	0.0447842	0.148539
Q5L01_15015	Q5L01_15015	MBL fold metallo-hydrolase	0.178672	3.76471	0.685403	0.876263
Q5L01_15020	hpaA	4-hydroxyphenylacetate catabolism regulatory protein HpaA	-1.90041	3.43003	0.00692051	0.0359851
Q5L01_15025	hpaX	4-hydroxyphenylacetate permease	0.612662	4.85438	0.198915	0.427028
Q5L01_15030	hpaI	4-hydroxy-2-oxoheptanedioate aldolase	5.81034	-0.324339	1.82339e-05	0.000291583
Q5L01_15035	hpaH	2-oxo-hept-4-ene-1,7-dioate hydratase	0.51056	4.21868	0.281265	0.534472
Q5L01_15040	Q5L01_15040	5-carboxymethyl-2-hydroxymuconate Delta-isomerase	-5.18568	-0.880689	0.371022	0.626878
Q5L01_15045	hpaD	3,4-dihydroxyphenylacetate 2,3-dioxygenase	-1.84597	2.40514	0.119242	0.302349
Q5L01_15050	hpaE	5-carboxymethyl-2-hydroxymuconate semialdehyde dehydrogenase	-0.807829	4.25478	0.194693	0.421064
Q5L01_15055	hpaG	4-hydroxyphenylacetate degradation bifunctional isomerase/decarboxylase	0.618361	4.77236	0.245829	0.492621
Q5L01_15060	hpaR	homoprotocatechuate degradation operon regulator HpaR	-0.541388	2.42066	0.676504	0.870331
Q5L01_15065	hpaB	4-hydroxyphenylacetate 3-monooxygenase, oxygenase component	1.12183	4.84263	0.0183602	0.0738739
Q5L01_15070	Q5L01_15070	4-hydroxyphenylacetate 3-monooxygenase reductase subunit	0.321853	4.30882	0.503207	0.746638
Q5L01_15075	hiuH	hydroxyisourate hydrolase	-0.610708	5.36705	0.552043	0.785685
Q5L01_15080	hprR	response regulator transcription factor HprR	-1.41563	3.88875	0.0914265	0.251614
Q5L01_15085	Q5L01_15085	heavy metal sensor histidine kinase	0.927463	5.68652	0.106871	0.280704
Q5L01_15090	Q5L01_15090	C69 family dipeptidase	0.460566	7.6572	0.585945	0.811864
Q5L01_15095	Q5L01_15095	hypothetical protein	-0.0408946	3.90334	1	1
Q5L01_15100	Q5L01_15100	YlcI/YnfO family protein	-0.887519	4.30629	0.118966	0.302304
Q5L01_15105	sopB	SPI-1 type III secretion system effector inositol phosphate phosphatase SopB	-1.00292	7.31952	0.557093	0.788973
Q5L01_15110	sigE	type III secretion system chaperone SigE	-0.640229	5.98987	0.447518	0.705783
Q5L01_15115	Q5L01_15115	hypothetical protein	0.767376	4.14191	0.127365	0.317689
Q5L01_15120	pipB	SPI-2 type III secretion system effector PipB	0.166305	7.4025	0.760873	0.920577
Q5L01_15125	pipA	type III secretion system effector protease PipA	-0.194479	6.70262	0.995238	1
Q5L01_15135	yccA	FtsH protease modulator YccA	-1.88954	3.91805	0.00253519	0.0162799
Q5L01_15145	yccX	acylphosphatase	-6.96664	0.473817	0.0193206	0.0768354
Q5L01_15150	Q5L01_15150	helix-turn-helix transcriptional regulator	0.220691	4.67838	0.657522	0.859171
Q5L01_15155	Q5L01_15155	YbhB/YbcL family Raf kinase inhibitor-like protein	1.47868	3.42011	0.0211264	0.0823429
Q5L01_15160	rlmI	23S rRNA (cytosine(1962)-C(5))-methyltransferase RlmI	-2.43631	3.60387	0.000486349	0.00442808
Q5L01_15165	hspQ	heat shock protein HspQ	-11.2863	4.64514	5.09782e-07	1.45874e-05
Q5L01_15170	Q5L01_15170	CoA-binding protein	-0.284697	3.47557	0.795347	0.93525
Q5L01_15175	Q5L01_15175	DUF2057 family protein	0.46462	2.30509	0.50337	0.746638
Q5L01_15180	mgsA	methylglyoxal synthase	-7.45623	0.920331	0.00714636	0.0367447
Q5L01_15185	helD	DNA helicase IV	-0.722248	4.91733	0.4118	0.670139
Q5L01_15190	Q5L01_15190	YccF domain-containing protein	0.572671	3.04934	0.424295	0.683578
Q5L01_15195	yccS	YccS family putative transporter	0.347319	5.55768	0.508329	0.75036
Q5L01_15200	Q5L01_15200	TfoX/Sxy family DNA transformation protein	0.901756	4.07613	0.0566757	0.176596
Q5L01_15205	sulA	SOS-induced cell division inhibitor SulA	0.109473	3.7851	0.792889	0.934052
Q5L01_15210	ompA	porin OmpA	-10.0271	3.39949	4.3853e-08	1.71213e-06
Q5L01_15215	matP	macrodomain Ter protein MatP	-6.08035	-0.283136	0.08623	0.241496
Q5L01_15220	Q5L01_15220	AAA family ATPase	-3.75778	7.40696	0.210497	0.444029
Q5L01_15230	rmf	ribosome modulation factor	-5.51868	-0.705295	0.243087	0.488399
Q5L01_15235	pqiC	membrane integrity-associated transporter subunit PqiC	-2.68531	2.89079	0.0122579	0.0542612
Q5L01_15240	pqiB	intermembrane transport protein PqiB	0.959693	4.23203	0.0504849	0.162646
Q5L01_15245	pqiA	membrane integrity-associated transporter subunit PqiA	1.40644	3.92048	0.0351771	0.123417
Q5L01_15250	Q5L01_15250	ABC transporter ATP-binding protein	-1.88777	4.28821	0.00280831	0.0175787
Q5L01_15255	rlmKL	bifunctional 23S rRNA (guanine(2069)-N(7))-methyltransferase RlmK/23S rRNA (guanine(2445)-N(2))-methyltransferase RlmL	-0.0108116	5.28806	1	1
Q5L01_15260	Q5L01_15260	YcbX family protein	-1.43268	3.85475	0.041688	0.14065
Q5L01_15265	zapC	cell division protein ZapC	1.90116	5.14768	0.000413078	0.00387587
Q5L01_15270	pyrD	quinone-dependent dihydroorotate dehydrogenase	-2.32263	5.54976	0.00251797	0.0162469
Q5L01_15275	pepN	aminopeptidase N	-0.241251	5.98055	0.820829	0.948711
Q5L01_15280	Q5L01_15280	DinI-like family protein	-0.0637414	4.32217	1	1
Q5L01_15285	gtgE	virulence effector protease GtgE	0.242826	4.62854	0.587358	0.812845
Q5L01_15290	Q5L01_15290	hypothetical protein	0.475838	4.97474	0.326612	0.580965
Q5L01_15295	Q5L01_15295	SOS response-associated peptidase	0.799073	4.91751	0.0981263	0.26286
Q5L01_15300	Q5L01_15300	pseudogene	-1.03499	3.93627	0.094688	0.256907
Q5L01_15305	sseI	SPI-2 type III secretion system effector SseI	0.831683	6.58117	0.35623	0.613846
Q5L01_15310	Q5L01_15310	pseudogene	-0.182978	4.20628	0.776079	0.926749
Q5L01_15315	Q5L01_15315	tail fiber assembly protein	0.0870619	6.26151	0.827456	0.95112
Q5L01_15320	Q5L01_15320	phage tail protein	0.665402	5.90313	0.269838	0.52343
Q5L01_15325	Q5L01_15325	hypothetical protein	-8.39221	1.80064	0.00201629	0.0136203
Q5L01_15330	Q5L01_15330	phage tail tip protein	-4.03816	3.95844	9.2485e-08	3.34085e-06
Q5L01_15335	Q5L01_15335	pseudogene	-0.320713	5.75231	0.71374	0.891594
Q5L01_15340	Q5L01_15340	tail assembly protein	0.388871	5.66486	0.56535	0.796017
Q5L01_15345	Q5L01_15345	pseudogene	0.255968	4.27895	0.589451	0.812957
Q5L01_15350	Q5L01_15350	phage minor tail protein L	-0.492363	1.8331	0.72321	0.896618
Q5L01_15355	sodC1	superoxide dismutase [Cu-Zn] SodC1	0.206351	3.02903	0.718708	0.894888
Q5L01_15360	Q5L01_15360	Ail/Lom family outer membrane beta-barrel protein	0.0931811	5.48543	0.812952	0.944582
Q5L01_15365	Q5L01_15365	phage tail protein	-0.367749	4.05774	0.554094	0.787137
Q5L01_15370	Q5L01_15370	phage tail tape measure protein	-0.481065	5.79512	0.643406	0.850958
Q5L01_15375	Q5L01_15375	phage tail assembly protein T	-7.9087	1.34352	0.00226165	0.014894
Q5L01_15380	gpG	phage tail assembly chaperone G	2.13766	3.56343	1.45531e-05	0.000242043
Q5L01_15385	Q5L01_15385	phage tail protein	-1.92482	2.1878	0.103991	0.274547
Q5L01_15390	Q5L01_15390	phage minor tail U family protein	-1.21283	3.58407	0.0984341	0.263502
Q5L01_15395	Q5L01_15395	phage tail protein	-4.18696	1.75593	0.00600523	0.0323274
Q5L01_15400	Q5L01_15400	ATP-binding protein	1.65855	1.9177	0.0506385	0.162799
Q5L01_15405	Q5L01_15405	DUF2190 family protein	0.774922	2.00936	0.337921	0.593866
Q5L01_15410	Q5L01_15410	ClpP-like prohead protease/major capsid protein fusion protein	0.891036	5.58101	0.110173	0.285947
Q5L01_15415	Q5L01_15415	phage portal protein	0.446187	4.72412	0.35212	0.610544
Q5L01_15420	Q5L01_15420	primosomal replication protein PriB/PriC domain protein	-4.43142	1.11939	0.00558734	0.0305348
Q5L01_15425	Q5L01_15425	phage terminase large subunit family protein	0.118516	5.22869	0.774204	0.92617
Q5L01_15430	Q5L01_15430	DUF1441 family protein	-0.157643	3.57527	0.888277	0.982072
Q5L01_15435	Q5L01_15435	lysis protein	-8.16133	1.58484	0.00342871	0.0205678
Q5L01_15440	Q5L01_15440	lysozyme	0.921136	3.9381	0.061026	0.187675
Q5L01_15445	Q5L01_15445	phage holin, lambda family	1.48052	4.70932	0.00143706	0.010459
Q5L01_15450	gtgA	type III secretion system effector protease GtgA	0.358388	6.99306	0.638694	0.848216
Q5L01_15455	Q5L01_15455	hypothetical protein	-0.454714	4.75482	0.450253	0.707373
Q5L01_15460	Q5L01_15460	hypothetical protein	-1.83849	2.00051	0.108771	0.283915
Q5L01_15465	Q5L01_15465	hypothetical protein	-1.04318	3.99922	0.0936184	0.255964
Q5L01_15470	Q5L01_15470	antitermination protein	0.374168	6.83284	0.627078	0.839078
Q5L01_15475	Q5L01_15475	YlcG family protein	1.7689	2.67491	0.00944447	0.0453709
Q5L01_15480	Q5L01_15480	recombination protein NinG	0.465727	3.40811	0.437697	0.697017
Q5L01_15485	Q5L01_15485	hypothetical protein	-7.77587	1.19504	0.0440503	0.146739
Q5L01_15490	Q5L01_15490	pseudogene	0.609152	4.84396	0.223037	0.459935
Q5L01_15495	Q5L01_15495	hypothetical protein	0.702499	5.91468	0.248632	0.496293
Q5L01_15500	Q5L01_15500	DinI family protein	2.38413	4.37867	3.79154e-07	1.13426e-05
Q5L01_15505	Q5L01_15505	hypothetical protein	0.189569	4.48139	0.663627	0.86247
Q5L01_15510	Q5L01_15510	ead/Ea22-like family protein	-9.25781	2.63972	6.55859e-06	0.000129126
Q5L01_15515	Q5L01_15515	DUF977 family protein	2.55478	3.56747	2.06138e-06	4.99016e-05
Q5L01_15520	Q5L01_15520	ATP-binding protein	1.12447	3.18018	0.0561307	0.175199
Q5L01_15525	Q5L01_15525	replication protein	0.560701	6.48972	0.507056	0.749362
Q5L01_15530	Q5L01_15530	CII family transcriptional regulator	0.0615506	4.41179	0.859748	0.968834
Q5L01_15535	Q5L01_15535	helix-turn-helix domain-containing protein	-1.13873	1.78434	0.365098	0.623197
Q5L01_15545	Q5L01_15545	hypothetical protein	-3.34659	4.95833	0.162119	0.372154
Q5L01_15550	Q5L01_15550	YdaE family protein	0.271294	4.73828	0.562856	0.793981
Q5L01_15555	Q5L01_15555	DNA breaking-rejoining protein	-0.273852	5.40037	0.702351	0.884199
Q5L01_15560	Q5L01_15560	RecE family exodeoxyribonuclease	0.60566	7.05546	0.493406	0.738507
Q5L01_15565	Q5L01_15565	RecT family recombinase	0.553607	5.03744	0.257675	0.507701
Q5L01_15570	Q5L01_15570	DUF4060 family protein	0.327326	3.59368	0.491374	0.738237
Q5L01_15575	xis	excisionase Xis	-6.34757	-0.0458297	0.13672	0.333618
Q5L01_15580	Q5L01_15580	tyrosine-type recombinase/integrase	-0.0260398	4.71892	1	1
Q5L01_15585	pncB	nicotinate phosphoribosyltransferase	0.528658	3.83555	0.29613	0.548458
Q5L01_15590	Q5L01_15590	pseudogene	0.14639	6.59825	0.775931	0.926749
Q5L01_15595	dpaL	diaminopropionate ammonia-lyase	-0.0922635	7.4707	0.92266	0.99389
Q5L01_15600	Q5L01_15600	Lrp/AsnC family transcriptional regulator	1.60762	5.08029	0.00157734	0.0111283
Q5L01_15610	ompF	porin OmpF	2.09979	4.69527	4.04852e-06	8.96709e-05
Q5L01_15615	aspC	aspartate transaminase	-2.97672	2.86907	0.000691861	0.00595776
Q5L01_15620	Q5L01_15620	MBL fold metallo-hydrolase	1.3988	1.82908	0.103621	0.273886
Q5L01_15625	Q5L01_15625	DUF882 domain-containing protein	1.85839	4.85312	0.000433621	0.00401143
Q5L01_15630	ldtD	L,D-transpeptidase	-0.876802	4.47542	0.139497	0.338067
Q5L01_15635	mukB	chromosome partition protein MukB	-2.70575	-2.00475	1	1
Q5L01_15645	mukF	chromosome partition protein MukF	-4.41681	-1.42945	0.645058	0.850958
Q5L01_15650	cmoM	tRNA uridine 5-oxyacetic acid(34) methyltransferase CmoM	-9.85696	3.23151	9.51151e-08	3.39686e-06
Q5L01_15655	elyC	envelope biogenesis factor ElyC	-2.53465	3.12718	0.00268675	0.0169792
Q5L01_15660	Q5L01_15660	YcbJ family phosphotransferase	1.49259	4.53665	0.00822074	0.0408113
Q5L01_15675	Q5L01_15675	winged helix-turn-helix domain-containing protein	-1.62578	3.59403	0.0152887	0.0638579
Q5L01_15690	Q5L01_15690	ComEC family protein	0.276689	5.16875	0.559005	0.790842
Q5L01_15695	ihfB	integration host factor subunit beta	-4.144	-1.51519	0.608322	0.82549
Q5L01_15700	rpsA	30S ribosomal protein S1	-3.80477	-1.6852	0.78991	0.932389
Q5L01_15705	cmk	(d)CMP kinase	-1.93708	-2.14632	1	1
Q5L01_15710	Q5L01_15710	M48 family metallopeptidase	-0.0606526	3.81384	0.976627	1
Q5L01_15715	aroA	3-phosphoshikimate 1-carboxyvinyltransferase	-4.59435	3.3948	1.6742e-07	5.54894e-06
Q5L01_15720	serC	3-phosphoserine/phosphohydroxythreonine transaminase	-4.11055	3.0547	2.25725e-05	0.000347797
Q5L01_15725	Q5L01_15725	DUF421 domain-containing protein	0.840726	2.61223	0.215311	0.450675
Q5L01_15730	ycaO	30S ribosomal protein S12 methylthiotransferase accessory factor YcaO	0.0154039	5.67304	0.913415	0.989978
Q5L01_15735	focA	formate transporter FocA	-1.11938	5.54676	0.101509	0.268919
Q5L01_15740	pflB	formate C-acetyltransferase	-0.541694	5.50792	0.444685	0.703042
Q5L01_15745	sopD2	SPI-2 type III secretion system effector SopD2	-1.10728	5.28478	0.11066	0.286733
Q5L01_15750	Q5L01_15750	cytoplasmic protein	0.544775	4.21149	0.254038	0.503377
Q5L01_15755	pflA	pyruvate formate lyase 1-activating protein	0.420013	6.20048	0.507328	0.749362
Q5L01_15760	Q5L01_15760	APC family permease	-1.04699	8.34537	0.643268	0.850958
Q5L01_15765	Q5L01_15765	MFS transporter	0.358582	6.28895	0.581363	0.808852
Q5L01_15770	Q5L01_15770	dimethyl sulfoxide reductase anchor subunit family protein	1.23886	5.18769	0.0164656	0.067669
Q5L01_15775	dmsB	dimethylsulfoxide reductase iron-sulfur subunit DmsB	-0.0593826	2.29844	1	1
Q5L01_15780	dmsA	dimethylsulfoxide reductase subunit A	0.260949	5.53474	0.620793	0.833574
Q5L01_15790	rarA	replication-associated recombination protein RarA	0.687801	3.71726	0.17617	0.394755
Q5L01_15800	ftsK	DNA translocase FtsK	-6.74488	0.266299	0.0398232	0.136001
Q5L01_15805	lrp	leucine-responsive transcriptional regulator Lrp	-1.08739	2.90512	0.222543	0.459564
Q5L01_15810	trxB	thioredoxin-disulfide reductase	-6.63071	0.18268	0.0287943	0.106294
Q5L01_15815	cydD	heme ABC transporter permease/ATP-binding protein CydD	-7.1421	0.612062	0.0393128	0.134869
Q5L01_15820	cydC	heme ABC transporter ATP-binding protein/permease CydC	-8.18589	1.60771	0.00510673	0.0284139
Q5L01_15825	aat	leucyl/phenylalanyl-tRNA--protein transferase	-0.00494669	3.06403	1	1
Q5L01_15830	Q5L01_15830	hypothetical protein	-8.68155	2.0799	8.11184e-05	0.00102387
Q5L01_15840	Q5L01_15840	LysR family transcriptional regulator	0.197068	5.62551	0.738782	0.905891
Q5L01_15845	Q5L01_15845	pirin family protein	1.58187	3.44334	0.00183943	0.0126482
Q5L01_15850	Q5L01_15850	hydrolase	3.39482	4.53533	4.77383e-11	4.22943e-09
Q5L01_15855	Q5L01_15855		0.525866	1.29113	0.509613	0.75143
Q5L01_15860	Q5L01_15860	IS3-like element ISSen1 family transposase	0.676902	5.52095	0.213863	0.448664
Q5L01_15865	tnpA	IS200/IS605-like element IS200F family transposase	-0.554574	6.34031	0.682457	0.873598
Q5L01_15870	clpA	ATP-dependent Clp protease ATP-binding subunit ClpA	1.10954	3.94221	0.0260958	0.098302
Q5L01_15875	clpS	ATP-dependent Clp protease adapter ClpS	1.15014	-0.324863	0.306777	0.55951
Q5L01_15890	macB	macrolide ABC transporter ATP-binding protein/permease MacB	-8.87097	4.60139	1.07178e-13	3.56528e-11
Q5L01_15895	macA	macrolide transporter subunit MacA	-11.1938	4.55217	1.29983e-14	9.98055e-12
Q5L01_15900	Q5L01_15900	VirK/YbjX family protein	-12.1043	5.45972	2.33142e-14	1.19343e-11
Q5L01_15905	Q5L01_15905	ATP-dependent endonuclease	-2.94264	4.53964	1.4897e-05	0.000246872
Q5L01_15910	Q5L01_15910	lysine exporter LysO family protein	0.435515	5.6412	0.426581	0.685475
Q5L01_15915	hcp	hydroxylamine reductase	0.351761	5.11344	0.479915	0.730567
Q5L01_15920	hcr	NADH oxidoreductase	0.376676	3.64776	0.436932	0.696281
Q5L01_15925	poxB	ubiquinone-dependent pyruvate dehydrogenase	-3.24459	7.54646	0.221207	0.458396
Q5L01_15930	ltaE	low-specificity L-threonine aldolase	-4.24994	2.90897	5.97714e-05	0.000786763
Q5L01_15935	Q5L01_15935	DUF2867 domain-containing protein	-1.0574	2.43506	0.297265	0.549286
Q5L01_15940	Q5L01_15940	NAD-dependent epimerase/dehydratase family protein	-0.575444	3.91998	0.370816	0.626878
Q5L01_15945	Q5L01_15945	N-acetylmuramoyl-L-alanine amidase	-3.90635	6.54486	0.110442	0.286328
Q5L01_15950	Q5L01_15950	heavy metal-binding domain-containing protein	0.0363172	3.58539	0.91599	0.991068
Q5L01_15955	Q5L01_15955	lipoprotein	0.819234	1.68058	0.371418	0.626887
Q5L01_15960	artP	arginine ABC transporter ATP-binding protein ArtP	-0.86408	2.32264	0.510151	0.751844
Q5L01_15965	artI	arginine ABC transporter substrate-binding protein ArtI	0.305574	4.0224	0.512846	0.754609
Q5L01_15970	artQ	arginine ABC transporter permease ArtQ	0.150432	3.37446	0.776677	0.927222
Q5L01_15975	artM	arginine ABC transporter permease ArtM	0.871264	3.92045	0.0772703	0.223608
Q5L01_15980	artJ	arginine ABC transporter substrate-binding protein ArtJ	-0.85206	3.71498	0.196016	0.422972
Q5L01_15985	Q5L01_15985	sulfatase	1.24688	6.06047	0.0515372	0.164883
Q5L01_15990	Q5L01_15990	PTS sugar transporter subunit IIB	-0.340065	5.31849	0.615103	0.830289
Q5L01_15995	Q5L01_15995	PTS sugar transporter subunit IIC	0.154698	7.02255	0.769208	0.924052
Q5L01_16000	rlmC	23S rRNA (uracil(747)-C(5))-methyltransferase RlmC	0.579632	4.88584	0.2236	0.460493
Q5L01_16005	Q5L01_16005	YbjO family protein	-0.81815	4.6749	0.206873	0.438594
Q5L01_16010	potI	putrescine ABC transporter permease PotI	1.13079	3.22715	0.0475035	0.154882
Q5L01_16015	potH	putrescine ABC transporter permease PotH	0.699062	3.97219	0.209058	0.4416
Q5L01_16020	potG	putrescine ABC transporter ATP-binding subunit PotG	0.534837	3.12571	0.410456	0.66866
Q5L01_16025	potF	spermidine/putrescine ABC transporter substrate-binding protein PotF	-0.317956	4.7266	0.59215	0.814096
Q5L01_16030	Q5L01_16030	YbjN domain-containing protein	2.01377	5.38835	0.000115533	0.0013475
Q5L01_16035	rimK	30S ribosomal protein S6--L-glutamate ligase	0.658516	4.33281	0.161402	0.371418
Q5L01_16040	nfsA	nitroreductase NfsA	0.515083	4.80839	0.282749	0.535489
Q5L01_16045	Q5L01_16045	YbjC family protein	3.06922	1.57508	0.00407704	0.0237158
Q5L01_16050	Q5L01_16050	GrxA family glutaredoxin	-7.17155	0.649692	0.0204176	0.0799863
Q5L01_16055	Q5L01_16055	inner membrane protein YbjM	2.0746	5.82493	0.000410262	0.00387311
Q5L01_16060	Q5L01_16060	aspartate:alanine antiporter	0.657853	6.58315	0.451318	0.708182
Q5L01_16065	Q5L01_16065	TetR/AcrR family transcriptional regulator	-1.69308	4.36286	0.00700321	0.0362922
Q5L01_16070	Q5L01_16070	MFS transporter	0.409208	4.80631	0.390836	0.644908
Q5L01_16075	Q5L01_16075	Cof-type HAD-IIB family hydrolase	-0.0998129	4.74998	0.935624	1
Q5L01_16080	Q5L01_16080	MFS transporter	-9.97911	3.35298	1.84403e-07	6.02513e-06
Q5L01_16085	ybjG	undecaprenyl-diphosphate phosphatase	1.10077	4.10723	0.0286958	0.106101
Q5L01_16090	deoR	DNA-binding transcriptional repressor DeoR	-0.531301	3.34444	0.566047	0.796201
Q5L01_16095	dacC	serine-type D-Ala-D-Ala carboxypeptidase	0.357809	4.89266	0.501079	0.745389
Q5L01_16100	Q5L01_16100	glutathione S-transferase family protein	0.148954	2.96468	0.764434	0.921199
Q5L01_16105	Q5L01_16105	pseudogene	-0.242459	3.21531	0.78056	0.929704
Q5L01_16110	Q5L01_16110	pseudogene	1.05599	3.1852	0.091008	0.250612
Q5L01_16115	Q5L01_16115	GntP family permease	0.646086	7.06698	0.469566	0.723509
Q5L01_16120	Q5L01_16120	LysR family transcriptional regulator	0.654289	7.42924	0.473527	0.726782
Q5L01_16125	Q5L01_16125	electron transfer flavoprotein-ubiquinone oxidoreductase	0.586253	7.7816	0.517905	0.758902
Q5L01_16130	Q5L01_16130	acyl-CoA dehydrogenase family protein	-0.217594	7.99598	0.985706	1
Q5L01_16135	Q5L01_16135	hypothetical protein	0.251455	4.31246	0.583528	0.810118
Q5L01_16140	Q5L01_16140	electron transfer flavoprotein subunit alpha/FixB family protein	0.375062	6.77859	0.625263	0.83787
Q5L01_16145	Q5L01_16145	electron transfer flavoprotein subunit beta/FixA family protein	-0.0811872	5.98137	0.988449	1
Q5L01_16150	Q5L01_16150	CoA ester lyase	-0.54189	4.78241	0.354119	0.611681
Q5L01_16155	Q5L01_16155	pseudogene	1.01483	4.68975	0.029344	0.107891
Q5L01_16160	bssR	biofilm formation regulator BssR	-7.39365	0.860798	0.00601626	0.0323274
Q5L01_16165	rimO	30S ribosomal protein S12 methylthiotransferase RimO	2.36847	5.61072	9.49749e-06	0.000172944
Q5L01_16170	gsiD	glutathione ABC transporter permease GsiD	0.723505	3.56262	0.208488	0.441004
Q5L01_16175	gsiC	glutathione ABC transporter permease GsiC	0.848219	4.51759	0.167506	0.380477
Q5L01_16180	gsiB	glutathione ABC transporter substrate-binding protein GsiB	-1.5663	5.04803	0.0186742	0.0748104
Q5L01_16185	gsiA	glutathione ABC transporter ATP-binding protein GsiA	1.07659	4.54193	0.0298602	0.109614
Q5L01_16190	iaaA	beta-aspartyl-peptidase	-9.17538	2.5614	9.40669e-06	0.000171971
Q5L01_16195	moeA	molybdopterin molybdotransferase MoeA	1.70659	3.95479	0.000991641	0.00790397
Q5L01_16200	moeB	molybdopterin-synthase adenylyltransferase MoeB	-0.781839	3.41621	0.256981	0.506716
Q5L01_16205	Q5L01_16205	glycyl-radical enzyme activating protein	-7.52815	4.64402	7.33871e-14	2.81745e-11
Q5L01_16210	Q5L01_16210	glycyl radical protein	-0.217472	7.02342	0.99942	1
Q5L01_16215	Q5L01_16215	Cof-type HAD-IIB family hydrolase	-4.65907	10.9218	0.0344502	0.121525
Q5L01_16220	Q5L01_16220	DUF1479 domain-containing protein	0.113936	4.73473	0.77861	0.928107
Q5L01_16225	Q5L01_16225	pseudogene	2.52235	2.41972	0.000598297	0.0052502
Q5L01_16230	Q5L01_16230	pseudogene	0.0197999	12.6189	0.82471	0.95112
Q5L01_16235	Q5L01_16235	DUF4261 domain-containing protein	1.55612	10.8957	0.166414	0.378602
Q5L01_16240	Q5L01_16240	ABC-F family ATPase	-1.386	5.91166	0.0997564	0.265959
Q5L01_16245	ldtB	L,D-transpeptidase	-1.12011	3.73129	0.0702314	0.20701
Q5L01_16250	Q5L01_16250	pseudogene	-0.504108	4.9282	0.397884	0.653727
Q5L01_16255	mntR	manganese-binding transcriptional regulator MntR	-7.21121	0.701966	0.0146052	0.0617873
Q5L01_16260	mntS	manganase accumulation protein MntS	-7.03385	0.547767	0.0310841	0.113384
Q5L01_16265	Q5L01_16265	phosphoethanolamine transferase	0.607193	5.36974	0.234962	0.476438
Q5L01_16270	ompX	outer membrane protein OmpX	1.33955	4.93271	0.00550789	0.0302081
Q5L01_16275	rhtA	threonine/homoserine exporter RhtA	-0.000692378	5.18371	1	1
Q5L01_16280	dps	DNA starvation/stationary phase protection protein Dps	0.82756	6.9879	0.389501	0.643626
Q5L01_16285	glnH	glutamine ABC transporter substrate-binding protein GlnH	1.1565	4.86043	0.0136411	0.0588838
Q5L01_16290	glnP	glutamine ABC transporter permease GlnP	-1.57258	5.09535	0.122032	0.308393
Q5L01_16295	glnQ	glutamine ABC transporter ATP-binding protein GlnQ	-0.443806	3.93044	0.466702	0.722236
Q5L01_16300	ybiO	mechanosensitive channel protein	0.272808	5.24023	0.565742	0.79611
Q5L01_16305	rlmF	23S rRNA (adenine(1618)-N(6))-methyltransferase RlmF	0.659625	4.83833	0.171389	0.387068
Q5L01_16310	Q5L01_16310	DksA/TraR family C4-type zinc finger protein	-1.60064	4.5062	0.287004	0.540061
Q5L01_16315	ybiJ	DUF1471 family protein YbiJ	4.23124	0.389642	0.00015176	0.00170571
Q5L01_16320	ybiB	DNA-binding protein YbiB	0.303569	4.29168	0.527393	0.765899
Q5L01_16325	dinG	ATP-dependent DNA helicase DinG	0.175098	4.78714	0.688435	0.876864
Q5L01_16330	rhlE	ATP-dependent RNA helicase RhlE	0.322454	4.3299	0.518325	0.758924
Q5L01_16335	cecR	transcriptional regulator CecR	-8.82088	2.21474	0.000178899	0.00196396
Q5L01_16340	hlyD	secretion protein HlyD	0.492342	3.58334	0.388397	0.64335
Q5L01_16345	Q5L01_16345	ATP-binding cassette domain-containing protein	0.347764	4.4796	0.495736	0.74031
Q5L01_16350	Q5L01_16350	ABC transporter permease	-1.72419	4.26472	0.00495395	0.0278344
Q5L01_16355	Q5L01_16355	ABC transporter permease	-2.83899	3.03648	0.00137565	0.0100757
Q5L01_16360	Q5L01_16360	YbhQ family protein	-9.28959	2.6712	2.42558e-05	0.000367586
Q5L01_16365	Q5L01_16365	endonuclease/exonuclease/phosphatase family protein	-6.87323	0.382896	0.0266675	0.0999652
Q5L01_16370	clsB	cardiolipin synthase ClsB	0.338585	5.11761	0.500354	0.744551
Q5L01_16375	Q5L01_16375	YbhN family protein	0.131354	3.31517	0.782336	0.931324
Q5L01_16380	Q5L01_16380	hypothetical protein	0.459456	5.84104	0.43004	0.689591
Q5L01_16385	Q5L01_16385	hypothetical protein	0.677589	6.1658	0.297404	0.549286
Q5L01_16390	Q5L01_16390	Bax inhibitor-1 family protein	0.111216	7.11469	0.79711	0.935329
Q5L01_16395	Q5L01_16395	Bax inhibitor-1 family protein	-0.320832	5.52085	0.669797	0.865812
Q5L01_16400	moaE	molybdopterin synthase catalytic subunit MoaE	0.334809	3.37014	0.524162	0.763305
Q5L01_16410	moaC	cyclic pyranopterin monophosphate synthase MoaC	-2.10692	1.50718	0.115474	0.295058
Q5L01_16415	moaB	molybdenum cofactor biosynthesis protein B	0.190108	3.86973	0.681984	0.873598
Q5L01_16420	moaA	GTP 3',8-cyclase MoaA	0.930912	4.3159	0.053777	0.170634
Q5L01_16425	yvcK	uridine diphosphate-N-acetylglucosamine-binding protein YvcK	-0.805498	4.08783	0.281149	0.534472
Q5L01_16430	slrP	SPI-1 type III secretion system effector E3 ubiquitin transferase SlrP	2.69837	9.52159	0.0242726	0.0921878
Q5L01_16435	Q5L01_16435	hypothetical protein	1.60224	4.13282	0.00156754	0.0111102
Q5L01_16440	uvrB	excinuclease ABC subunit UvrB	0.802636	4.89935	0.111202	0.287814
Q5L01_16445	bioD	dethiobiotin synthase	-2.98387	2.10003	0.00882972	0.0428646
Q5L01_16450	bioC	malonyl-ACP O-methyltransferase BioC	0.916174	3.96801	0.0609231	0.18749
Q5L01_16455	bioF	8-amino-7-oxononanoate synthase	-9.69746	12.0878	0.110233	0.285947
Q5L01_16460	bioB	biotin synthase BioB	-1.45056	4.10032	0.0186073	0.0746072
Q5L01_16465	bioA	adenosylmethionine--8-amino-7-oxononanoate transaminase	1.22634	5.87884	0.0442008	0.147045
Q5L01_16470	Q5L01_16470	kinase inhibitor	1.3148	2.14992	0.161925	0.372154
Q5L01_16475	hutH	histidine ammonia-lyase	-0.533501	5.18158	0.478159	0.729672
Q5L01_16480	hutU	urocanate hydratase	-0.924003	4.77469	0.112957	0.29056
Q5L01_16485	Q5L01_16485	histidine utilization repressor	-1.88941	3.78515	0.002978	0.0184156
Q5L01_16490	hutG	formimidoylglutamase	-8.90841	2.2909	0.00128376	0.00958554
Q5L01_16495	hutI	imidazolonepropionase	-0.787716	4.92674	0.259118	0.508415
Q5L01_16500	Q5L01_16500	putative acyl-CoA thioester hydrolase	1.40469	4.43817	0.00197105	0.0134131
Q5L01_16505	pgl	6-phosphogluconolactonase	-1.38392	3.54948	0.050725	0.162964
Q5L01_16510	Q5L01_16510	pyridoxal phosphatase	-0.0171616	3.88736	1	1
Q5L01_16515	modC	molybdenum ABC transporter ATP-binding protein ModC	0.0273601	5.15158	0.907261	0.988485
Q5L01_16520	modB	molybdate ABC transporter permease subunit	1.78625	3.59396	0.00252808	0.0162666
Q5L01_16525	modA	molybdate ABC transporter substrate-binding protein	0.589805	3.9028	0.336681	0.59315
Q5L01_16530	Q5L01_16530	AcrZ family multidrug efflux pump-associated protein	-0.268496	2.56948	0.832102	0.952657
Q5L01_16535	modE	molybdenum-dependent transcriptional regulator	-9.85144	3.22157	1.55298e-08	6.68651e-07
Q5L01_16540	modF	molybdate ABC transporter ATP-binding protein ModF	-0.40935	6.61561	0.853646	0.965562
Q5L01_16545	Q5L01_16545	DUF2167 domain-containing protein	-0.609129	6.23573	0.553616	0.786855
Q5L01_16550	galE	UDP-glucose 4-epimerase GalE	-8.36208	1.77173	0.000261011	0.00265448
Q5L01_16555	galT	galactose-1-phosphate uridylyltransferase	0.426766	4.03882	0.424541	0.683578
Q5L01_16560	galK	galactokinase	1.83605	3.51793	0.00291829	0.0181194
Q5L01_16565	galM	galactose-1-epimerase	0.589026	4.84707	0.226086	0.463336
Q5L01_16570	gpmA	2,3-diphosphoglycerate-dependent phosphoglycerate mutase	-10.1648	3.53198	2.64212e-09	1.36767e-07
Q5L01_16575	Q5L01_16575	ABC transporter ATP-binding protein	0.351488	4.65939	0.483543	0.733371
Q5L01_16580	Q5L01_16580	FecCD family ABC transporter permease	0.213441	5.86524	0.700267	0.883001
Q5L01_16585	Q5L01_16585	triphosphoribosyl-dephospho-CoA synthase	-3.28765	4.0033	8.65728e-06	0.000160177
Q5L01_16590	Q5L01_16590	oxalacetate decarboxylase subunit beta	2.2821	5.69403	5.02604e-05	0.000683038
Q5L01_16595	oadA	sodium-extruding oxaloacetate decarboxylase subunit alpha	1.18259	4.9077	0.0166768	0.068476
Q5L01_16600	Q5L01_16600	oxaloacetate decarboxylase subunit gamma	1.38974	5.47418	0.00972065	0.0464073
Q5L01_16605	Q5L01_16605	SLC13 family permease	-1.89664	9.0849	0.544288	0.779008
Q5L01_16610	Q5L01_16610	LysR family transcriptional regulator	-0.100147	7.33931	0.914629	0.990151
Q5L01_16615	Q5L01_16615	LysR family transcriptional regulator	-4.03623	8.33403	0.211493	0.445112
Q5L01_16620	Q5L01_16620	fumarate hydratase	0.399698	6.16606	0.520306	0.759821
Q5L01_16625	Q5L01_16625	FumA C-terminus/TtdB family hydratase beta subunit	0.0544553	5.2691	0.867103	0.972904
Q5L01_16630	aroG	3-deoxy-7-phosphoheptulonate synthase AroG	1.45502	4.50091	0.00236681	0.0154446
Q5L01_16635	Q5L01_16635	YbgS-like family protein	1.29603	4.16037	0.019405	0.0770017
Q5L01_16640	zitB	CDF family zinc transporter ZitB	0.0171087	3.81939	0.929698	0.998163
Q5L01_16645	pnuC	nicotinamide riboside transporter PnuC	0.0519897	4.0587	0.88165	0.980107
Q5L01_16650	nadA	quinolinate synthase NadA	-1.27662	3.17727	0.12841	0.319604
Q5L01_16670	Q5L01_16670		-6.71035	0.270948	0.0932542	0.255423
Q5L01_16675	Q5L01_16675		-4.68077	-1.28779	0.482883	0.733057
Q5L01_16680	Q5L01_16680		-5.5054	-0.832217	0.391514	0.645563
Q5L01_16685	Q5L01_16685		-3.80459	-1.6852	0.789618	0.932284
Q5L01_16690	cpoB	cell division protein CpoB	-0.460189	4.48211	0.420574	0.679616
Q5L01_16695	pal	peptidoglycan-associated lipoprotein Pal	-9.15746	2.53803	0.0030933	0.0190265
Q5L01_16700	tolB	Tol-Pal system beta propeller repeat protein TolB	-6.10087	-0.284642	0.143779	0.345355
Q5L01_16705	tolA	cell envelope integrity protein TolA	-6.22435	-0.147318	0.074361	0.216961
Q5L01_16710	tolR	colicin uptake protein TolR	-2.80014	-1.98038	1	1
Q5L01_16715	tolQ	Tol-Pal system protein TolQ	-6.60973	0.176949	0.0532312	0.169128
Q5L01_16720	ybgC	tol-pal system-associated acyl-CoA thioesterase	4.51197	1.23766	5.72787e-06	0.000114732
Q5L01_16725	ybgE	cyd operon protein YbgE	1.42009	1.87384	0.0670164	0.200484
Q5L01_16730	cydX	cytochrome bd-I oxidase subunit CydX	-4.46323	-1.35841	0.542645	0.77792
Q5L01_16735	cydB	cytochrome d ubiquinol oxidase subunit II	-6.56175	0.122495	0.0524825	0.167326
Q5L01_16740	cydA	cytochrome ubiquinol oxidase subunit I	-6.92173	0.410593	0.0516949	0.165273
Q5L01_16745	sucD	succinate--CoA ligase subunit alpha	-1.76646	-2.19325	1	1
Q5L01_16755	odhB	2-oxoglutarate dehydrogenase complex dihydrolipoyllysine-residue succinyltransferase	-1.76639	-2.19325	1	1
Q5L01_16785	Q5L01_16785	hypothetical protein	-7.40152	0.858284	0.0122727	0.0542612
Q5L01_16790	Q5L01_16790	citrate synthase	-6.00412	2.61452	6.70255e-05	0.000867378
Q5L01_16795	Q5L01_16795	AbrB family transcriptional regulator	-1.56648	4.08759	0.0133736	0.0580699
Q5L01_16800	nei	endonuclease VIII	1.19605	5.38511	0.022308	0.0858589
Q5L01_16805	Q5L01_16805	hypothetical protein	0.375155	3.86279	0.442006	0.701269
Q5L01_16810	Q5L01_16810	glycosyl transferase	0.276261	5.91118	0.61286	0.829876
Q5L01_16815	Q5L01_16815	glycosyltransferase family A protein	0.395443	2.76853	0.544646	0.779008
Q5L01_16820	Q5L01_16820	glycosyltransferase	0.895558	4.74598	0.0549293	0.173019
Q5L01_16825	Q5L01_16825	ABC transporter ATP-binding protein	-0.342164	5.26325	0.616067	0.830552
Q5L01_16830	Q5L01_16830	ABC transporter permease	1.09018	5.23466	0.0330188	0.118012
Q5L01_16835	Q5L01_16835	glycosyltransferase family 4 protein	-0.0959503	4.45427	0.904885	0.988485
Q5L01_16840	Q5L01_16840	glycosyltransferase	0.728378	5.99938	0.239691	0.483898
Q5L01_16845	glf	UDP-galactopyranose mutase	0.885303	5.26843	0.0829322	0.234398
Q5L01_16850	Q5L01_16850	transport protein	0.517442	5.31533	0.306386	0.559318
Q5L01_16855	Q5L01_16855	hypothetical protein	-2.0638	1.56488	0.108639	0.283729
Q5L01_16860	Q5L01_16860	tyrosine-type DNA invertase	1.38327	4.53788	0.00322456	0.0196502
Q5L01_16865	Q5L01_16865	hypothetical protein	-0.07205	3.54245	0.971205	1
Q5L01_16870	pxpA	5-oxoprolinase subunit PxpA	0.00689144	3.33559	1	1
Q5L01_16875	pxpC	5-oxoprolinase subunit PxpC	1.2532	3.61354	0.0255407	0.0964315
Q5L01_16880	pxpB	5-oxoprolinase subunit PxpB	3.40511	2.84515	5.80808e-08	2.21139e-06
Q5L01_16885	ybgI	radiation resistance protein YbgI	-8.49814	1.90324	0.000260924	0.00265448
Q5L01_16890	Q5L01_16890	MFS transporter	0.307828	4.78639	0.498249	0.742353
Q5L01_16895	phrB	deoxyribodipyrimidine photo-lyase	-0.620906	4.45762	0.362848	0.621197
Q5L01_16900	Q5L01_16900	YbfA family protein	0.643181	2.93831	0.293595	0.546517
Q5L01_16905	kdpF	K(+)-transporting ATPase subunit F	-4.56511	-1.30116	0.409833	0.668118
Q5L01_16910	kdpA	potassium-transporting ATPase subunit KdpA	-0.570852	4.12767	0.329319	0.584653
Q5L01_16915	kdpB	potassium-transporting ATPase subunit KdpB	-3.73922	3.78782	8.87206e-06	0.000163494
Q5L01_16920	kdpC	potassium-transporting ATPase subunit KdpC	0.884412	1.72814	0.282342	0.535434
Q5L01_16925	kdpD	two-component system sensor histidine kinase KdpD	0.610864	5.2378	0.232043	0.471616
Q5L01_16930	kdpE	two-component system response regulator KdpE	-0.366094	5.21319	0.601661	0.820075
Q5L01_16935	speFL	leader peptide SpeFL	-4.87904	3.79922	0.0871181	0.243168
Q5L01_16940	speF	ornithine decarboxylase SpeF	-0.311108	6.57551	0.913365	0.989978
Q5L01_16945	potE	putrescine-ornithine antiporter	1.16823	4.8861	0.0155942	0.0647228
Q5L01_16950	Q5L01_16950	pyridoxamine 5'-phosphate oxidase family protein	2.80546	3.56846	5.49445e-09	2.66452e-07
Q5L01_16955	pgm	phosphoglucomutase (alpha-D-glucose-1,6-bisphosphate-dependent)	-7.5903	3.33406	2.133e-08	9.01537e-07
Q5L01_16960	seqA	replication initiation negative regulator SeqA	-1.75584	1.45885	0.169163	0.383341
Q5L01_16965	ybfF	esterase	-2.14494	1.34387	0.2792	0.533082
Q5L01_16970	ybfE	LexA regulated protein	-10.6659	4.02635	0.000264678	0.00268584
Q5L01_16990	tcuR	tricarballylate utilization LysR family transcriptional regulator TcuR	1.31031	3.00722	0.0520773	0.166265
Q5L01_16995	tcuA	FAD-dependent tricarballylate dehydrogenase TcuA	-0.0848984	3.9809	0.934761	1
Q5L01_17000	tcuB	tricarballylate utilization protein TcuB	-8.30556	1.71747	0.000390338	0.00372316
Q5L01_17005	tcuC	tricarballylate/proton symporter TcuC	0.174301	5.70561	0.72031	0.895582
Q5L01_17010	chiQ	ChiQ/YbfN family lipoprotein	-8.33136	1.74334	0.000792796	0.00658092
Q5L01_17015	chiP	chitoporin ChiP	0.37282	5.90499	0.514173	0.755629
Q5L01_17020	glnS	glutamine--tRNA ligase	-4.212	-1.43785	0.717385	0.893962
Q5L01_17025	nagE	PTS N-acetyl glucosamine transporter subunit IIABC	0.59339	4.56822	0.204497	0.435761
Q5L01_17030	nagB	glucosamine-6-phosphate deaminase	0.413317	4.04974	0.40231	0.659806
Q5L01_17035	nagA	N-acetylglucosamine-6-phosphate deacetylase	-8.80638	2.20157	0.00161826	0.0113303
Q5L01_17040	nagC	DNA-binding transcriptional regulator NagC	0.816488	3.70008	0.15406	0.360002
Q5L01_17045	nagD	ribonucleotide monophosphatase NagD	-4.05353	2.17016	0.00329137	0.019978
Q5L01_17050	asnB	asparagine synthase B	0.13374	5.36421	0.765717	0.921854
Q5L01_17085	Q5L01_17085		-5.30338	-0.843371	0.220729	0.457714
Q5L01_17090	Q5L01_17090	hypothetical protein	-1.17981	4.4469	0.0342917	0.121165
Q5L01_17095	ubiF	3-demethoxyubiquinol 3-hydroxylase	-3.53157	-1.76218	0.965267	1
Q5L01_17100	miaB	tRNA (N6-isopentenyl adenosine(37)-C2)-methylthiotransferase MiaB	-3.77291	4.8658	1.1726e-07	4.00159e-06
Q5L01_17105	Q5L01_17105	PhoH family protein	-8.23159	1.65178	0.00423525	0.0245622
Q5L01_17115	corC	CNNM family magnesium/cobalt transport protein CorC	-9.97314	3.33912	1.14653e-08	5.07891e-07
Q5L01_17125	Q5L01_17125	amino acid ABC transporter substrate-binding protein	-0.767626	2.26505	0.535102	0.772679
Q5L01_17130	gltJ	glutamate/aspartate ABC transporter permease GltJ	0.125971	3.78357	0.787019	0.932226
Q5L01_17135	gltK	glutamate/aspartate ABC transporter permease GltK	-0.363904	2.60215	0.721155	0.895694
Q5L01_17140	gltL	glutamate/aspartate ABC transporter ATP-binding protein GltL	-0.59492	2.64096	0.535935	0.773513
Q5L01_17145	rihA	pyrimidine-specific ribonucleoside hydrolase RihA	0.121877	3.33778	0.778036	0.928035
Q5L01_17150	Q5L01_17150	hypothetical protein	1.29094	5.07865	0.00898341	0.0434853
Q5L01_17155	hscC	molecular chaperone HscC	-0.554194	6.77653	0.773112	0.925605
Q5L01_17160	Q5L01_17160	J domain-containing protein	0.565716	5.46776	0.28117	0.534472
Q5L01_17165	Q5L01_17165	DUF1266 domain-containing protein	1.10487	4.78172	0.0184012	0.0739741
Q5L01_17170	Q5L01_17170	J domain-containing protein	-3.30605	8.83159	0.315145	0.568915
Q5L01_17175	Q5L01_17175	DUF1266 domain-containing protein	-0.253473	6.06103	0.810223	0.942562
Q5L01_17180	Q5L01_17180	pseudogene	0.471103	7.40765	0.575519	0.803215
Q5L01_17185	Q5L01_17185	zinc ribbon-containing protein	0.181755	4.37193	0.681262	0.873598
Q5L01_17190	Q5L01_17190	sigma 54-interacting transcriptional regulator	0.275977	7.17337	0.691717	0.879344
Q5L01_17195	Q5L01_17195	2-keto-3-deoxygluconate permease 2	-0.842792	6.51529	0.604291	0.821922
Q5L01_17200	Q5L01_17200	UxaA family hydrolase	-0.43362	7.01237	0.852627	0.965124
Q5L01_17205	Q5L01_17205	UxaA family hydrolase	0.276112	3.3826	0.602306	0.820225
Q5L01_17210	leuS	leucine--tRNA ligase	-3.47806	-1.80035	0.865585	0.972029
Q5L01_17225	nadD	nicotinate-nucleotide adenylyltransferase	-4.45216	-1.30147	0.672037	0.867451
Q5L01_17230	cobD	threonine-phosphate decarboxylase CobD	0.0817123	3.42192	0.837962	0.955651
Q5L01_17235	Q5L01_17235	adenosylcobalamin/alpha-ribazole phosphatase	0.848755	2.12741	0.242992	0.488399
Q5L01_17240	rsfS	ribosome silencing factor	-9.67286	3.0439	4.06394e-07	1.20016e-05
Q5L01_17245	rlmH	23S rRNA (pseudouridine(1915)-N(3))-methyltransferase RlmH	-10.3287	3.68681	0.000650047	0.00566118
Q5L01_17250	mrdA	peptidoglycan DD-transpeptidase MrdA	-1.93725	-2.14632	1	1
Q5L01_17255	mrdB	peptidoglycan glycosyltransferase MrdB	-3.80443	-1.6852	0.789367	0.932226
Q5L01_17260	rlpA	endolytic peptidoglycan transglycosylase RlpA	0.885073	3.55853	0.122287	0.308868
Q5L01_17265	dacA	D-alanyl-D-alanine carboxypeptidase DacA	-5.78219	11.7875	0.21136	0.445112
Q5L01_17270	ybeD	DUF493 family protein YbeD	-5.66496	-0.650342	0.374728	0.630522
Q5L01_17275	lipB	lipoyl(octanoyl) transferase LipB	-4.41671	-1.42945	0.64478	0.850958
Q5L01_17280	Q5L01_17280	YbeF family transcriptional regulator	-6.3905	11.8764	0.128945	0.320542
Q5L01_17290	tatE	twin-arginine translocase subunit TatE	-7.97425	1.40255	0.00161085	0.0113175
Q5L01_17295	Q5L01_17295	deaminated glutathione amidase	-1.0585	3.85514	0.170259	0.385446
Q5L01_17300	crcB	fluoride efflux transporter CrcB	-2.45491	1.9149	0.0553802	0.173681
Q5L01_17305	cspE	transcription antiterminator/RNA stability regulator CspE	-9.43892	2.81559	9.06505e-07	2.3893e-05
Q5L01_17310	pagP	lipid IV(A) palmitoyltransferase PagP	-2.64468	5.47564	0.000367569	0.00353526
Q5L01_17315	dcuC	anaerobic C4-dicarboxylate transporter DcuC	-0.161302	6.42292	0.98999	1
Q5L01_17320	dpiA	two-component response regulator DpiA	-0.318334	5.3841	0.65125	0.856009
Q5L01_17325	dpiB	sensor histidine kinase DpiB	0.668443	6.41016	0.404896	0.662447
Q5L01_17330	citC	[citrate (pro-3S)-lyase] ligase	0.0399916	7.5821	0.837255	0.955234
Q5L01_17335	citD	citrate lyase acyl carrier protein	1.1677	2.48197	0.105578	0.277941
Q5L01_17340	citE	citrate (pro-3S)-lyase subunit beta	1.01712	4.77723	0.109267	0.284725
Q5L01_17345	citF	citrate lyase subunit alpha	1.99698	4.6826	1.31347e-05	0.000224117
Q5L01_17350	citX	citrate lyase holo-[acyl-carrier protein] synthase	-8.56822	1.96986	0.000245924	0.00253461
Q5L01_17355	citG	triphosphoribosyl-dephospho-CoA synthase CitG	-1.10302	3.02607	0.221411	0.458445
Q5L01_17360	citT	citrate/succinate antiporter CitT	2.74334	5.63839	7.81125e-07	2.14205e-05
Q5L01_17365	rna	ribonuclease I	-1.50452	3.43642	0.0424934	0.142896
Q5L01_17370	rnk	nucleoside diphosphate kinase regulator	-1.31928	3.72293	0.317107	0.570669
Q5L01_17375	Q5L01_17375	zinc-dependent alcohol dehydrogenase	0.249992	3.8661	0.58803	0.812898
Q5L01_17380	uspG	universal stress protein UspG	1.45526	4.02818	0.00190528	0.0130232
Q5L01_17385	Q5L01_17385	dimethyl sulfoxide reductase anchor subunit family protein	-0.633316	4.77457	0.504276	0.747135
Q5L01_17390	Q5L01_17390	4Fe-4S dicluster domain-containing protein	0.671003	3.54489	0.276974	0.53079
Q5L01_17395	Q5L01_17395	molybdopterin-dependent oxidoreductase	0.379225	5.76749	0.49256	0.738507
Q5L01_17400	Q5L01_17400	molecular chaperone	0.269656	5.87194	0.620978	0.833579
Q5L01_17405	ahpF	alkyl hydroperoxide reductase subunit F	-0.149297	4.71472	0.865299	0.972029
Q5L01_17410	ahpC	alkyl hydroperoxide reductase subunit C	-1.5902	3.82093	0.00970657	0.0463881
Q5L01_17415	dsbG	thiol:disulfide interchange protein DsbG	0.608524	2.79632	0.397824	0.653727
Q5L01_17420	citR	DNA-binding transcriptional repressor CitR	0.30887	6.56744	0.665924	0.863014
Q5L01_17425	Q5L01_17425	phosphoadenosine phosphosulfate reductase	0.498901	6.52316	0.542703	0.77792
Q5L01_17430	Q5L01_17430	IbrB-like domain-containing protein	-0.0134625	4.66245	1	1
Q5L01_17435	Q5L01_17435	pyridoxal phosphate-dependent aminotransferase	3.0853	6.60087	0.00136507	0.0100191
Q5L01_17440	Q5L01_17440	oxidoreductase	1.83407	5.00243	0.000119832	0.00138016
Q5L01_17445	Q5L01_17445	YbdD/YjiX family protein	2.96336	0.822135	0.0699927	0.206703
Q5L01_17450	cstA	pyruvate/proton symporter CstA	0.357949	5.24027	0.485513	0.73505
Q5L01_17455	entH	proofreading thioesterase EntH	-0.397851	3.63272	0.749224	0.910973
Q5L01_17460	entA	2,3-dihydro-2,3-dihydroxybenzoate dehydrogenase EntA	-1.09422	2.85266	0.159365	0.368724
Q5L01_17465	Q5L01_17465	isochorismatase family protein	-0.979859	2.26079	0.357556	0.615568
Q5L01_17470	entE	(2,3-dihydroxybenzoyl)adenylate synthase EntE	-8.36742	1.77755	0.000224333	0.00234354
Q5L01_17475	entC	isochorismate synthase EntC	3.23082	2.95569	9.28216e-08	3.34085e-06
Q5L01_17480	fepB	Fe2+-enterobactin ABC transporter substrate-binding protein	-3.3736	-1.82722	0.975371	1
Q5L01_17485	entS	enterobactin transporter EntS	-0.594042	5.13042	0.375219	0.630658
Q5L01_17490	fepD	Fe(3+)-siderophore ABC transporter permease	-3.21025	-1.87187	0.948938	1
Q5L01_17500	fepC	iron-enterobactin ABC transporter ATP-binding protein	2.63087	1.44827	0.00742912	0.0378606
Q5L01_17505	wzzfepE	LPS O-antigen length regulator Wzz(fepE)	1.1784	7.72074	0.246706	0.493733
Q5L01_17510	entF	enterobactin non-ribosomal peptide synthetase EntF	-0.857987	4.37464	0.121694	0.307708
Q5L01_17515	Q5L01_17515	MbtH family protein	-6.90754	0.396506	0.0809689	0.230404
Q5L01_17520	fes	enterochelin esterase	-2.12029	3.69749	0.000987869	0.00788754
Q5L01_17525	Q5L01_17525	TonB-dependent siderophore receptor	-0.552854	4.60077	0.357101	0.615015
Q5L01_17530	entD	enterobactin synthase subunit EntD	-7.45425	0.928681	0.0127901	0.0560112
Q5L01_17535	Q5L01_17535	YbdK family carboxylate-amine ligase	-1.54595	4.24591	0.0116907	0.0526782
Q5L01_17540	Q5L01_17540	DUF1158 family protein	-0.306091	1.7402	0.906167	0.988485
Q5L01_17545	Q5L01_17545	RamA family antibiotic efflux transcriptional regulator	-1.66087	4.39999	0.33904	0.595032
Q5L01_17550	Q5L01_17550	TetR/AcrR family transcriptional regulator	-10.5731	3.93892	0.000199552	0.00215807
Q5L01_17555	Q5L01_17555	MmcQ/YjbR family DNA-binding protein	-0.830778	5.8251	0.70352	0.884826
Q5L01_17560	nfsB	oxygen-insensitive NAD(P)H nitroreductase	0.252612	4.28249	0.59328	0.815162
Q5L01_17565	Q5L01_17565	PTS sugar transporter subunit IIA	2.46622	3.17207	5.49643e-06	0.000112044
Q5L01_17570	Q5L01_17570	PTS sugar transporter subunit IIB	-2.65117	2.74727	0.00696819	0.0361514
Q5L01_17575	Q5L01_17575	PTS mannose/fructose/sorbose/N-acetylgalactosamine transporter subunit IIC	0.616353	4.31794	0.222593	0.459564
Q5L01_17580	Q5L01_17580	PTS system mannose/fructose/sorbose family transporter subunit IID	1.26231	4.63501	0.00844059	0.0416336
Q5L01_17585	Q5L01_17585	SIS domain-containing protein	-0.0710185	6.25197	1	1
Q5L01_17590	Q5L01_17590	SIS domain-containing protein	-0.713674	6.13288	0.418482	0.677186
Q5L01_17595	Q5L01_17595	sigma 54-interacting transcriptional regulator	-0.103995	7.35837	0.932272	1
Q5L01_17600	Q5L01_17600	autotransporter domain-containing esterase	-2.63909	8.75807	0.323883	0.577897
Q5L01_17605	Q5L01_17605	mechanosensitive ion channel family protein	-0.31207	7.08196	0.930512	0.998571
Q5L01_17610	pheP	phenylalanine transporter	-1.10539	4.50092	0.0997286	0.265959
Q5L01_17615	Q5L01_17615	DNA repair protein	-1.82308	4.78486	0.0437592	0.146202
Q5L01_17620	rclC	reactive chlorine resistance membrane protein RclC	0.589913	6.88556	0.497129	0.741669
Q5L01_17625	rclB	reactive chlorine resistance periplasmic protein RclB	-0.608147	5.26494	0.352769	0.610924
Q5L01_17630	rclA	reactive chlorine resistance oxidoreductase RclA	-1.20948	7.286	0.554626	0.787137
Q5L01_17635	rclR	reactive chlorine-specific transcriptional regulator RclR	0.96978	4.24619	0.0346985	0.122038
Q5L01_17640	Q5L01_17640	pseudogene	1.03339	3.02813	0.0775338	0.223843
Q5L01_17645	Q5L01_17645	pseudogene	0.0348406	5.57307	0.881395	0.980107
Q5L01_17650	Q5L01_17650	copper-binding protein	0.238765	4.186	0.589971	0.813041
Q5L01_17655	Q5L01_17655		-9.45215	2.83113	4.01971e-07	1.19476e-05
Q5L01_17660	Q5L01_17660	GtrA family protein	0.276102	4.43745	0.550217	0.784298
Q5L01_17665	Q5L01_17665	glycosyltransferase family 2 protein	0.106537	6.96065	0.801083	0.937407
Q5L01_17670	gtrC1	putative glucosyltransferase GtrC1	-3.56821	10.623	0.291794	0.545133
Q5L01_17675	Q5L01_17675	IS3 family transposase	-1.28526	4.56927	0.0290874	0.107198
Q5L01_17680	Q5L01_17680	pseudogene	0.154762	4.40504	0.725401	0.898125
Q5L01_17685	Q5L01_17685	pseudogene	1.2796	2.73447	0.0938018	0.256314
Q5L01_17690	Q5L01_17690		-1.93708	-2.14632	1	1
Q5L01_17695	fimW	fimbria biosynthesis transcriptional regulator FimW	1.33146	6.66327	0.158651	0.367474
Q5L01_17700	Q5L01_17700	diguanylate cyclase	0.374664	6.19662	0.546578	0.781404
Q5L01_17705	fimY	fimbria biosynthesis regulator FimY	-0.647407	6.70379	0.708293	0.888126
Q5L01_17710	fimZ	fimbria biosynthesis transcriptional regulator FimZ	-0.416934	6.47519	0.829014	0.951961
Q5L01_17715	sfmF	fimbria assembly protein	-0.884249	5.12645	0.171449	0.387068
Q5L01_17720	fimH	type 1 fimbria D-mannose specific adhesin FimH	0.180278	5.84958	0.724874	0.897713
Q5L01_17725	Q5L01_17725	fimbrial biogenesis usher protein	0.00667583	6.29223	0.90365	0.988485
Q5L01_17730	fimC	type 1 fimbria chaperone FimC	-2.19077	7.93675	0.442711	0.701753
Q5L01_17735	fimI	type 1 fimbrial protein subunit FimI	0.348321	6.12526	0.562207	0.793981
Q5L01_17740	fimA	type 1 fimbrial protein subunit FimA	-0.906864	7.14	0.657904	0.859171
Q5L01_17745	folD	bifunctional methylenetetrahydrofolate dehydrogenase/methenyltetrahydrofolate cyclohydrolase FolD	-0.947376	-1.39164	1	1
Q5L01_17750	ybcJ	ribosome-associated protein YbcJ	-2.38688	0.854206	0.198229	0.426498
Q5L01_17755	Q5L01_17755	metal-dependent hydrolase	-11.0225	4.3816	1.08344e-13	3.56528e-11
Q5L01_17760	Q5L01_17760	STM0539 family protein	2.77761	5.22797	8.53927e-09	3.93404e-07
Q5L01_17765	Q5L01_17765	DUF2145 domain-containing protein	-0.223465	5.56373	0.807013	0.941118
Q5L01_17785	purE	5-(carboxyamino)imidazole ribonucleotide mutase	-11.0707	4.42847	1.8344e-05	0.000291583
Q5L01_17790	purK	5-(carboxyamino)imidazole ribonucleotide synthase	-2.75814	3.29503	0.000344961	0.0033599
Q5L01_17795	Q5L01_17795	carbamate kinase	-4.0402	4.24667	4.03615e-06	8.96709e-05
Q5L01_17800	Q5L01_17800	DUF2877 domain-containing protein	-1.61899	3.91504	0.00846067	0.0416407
Q5L01_17805	Q5L01_17805	DUF1116 domain-containing protein	-0.249332	4.68178	0.730095	0.899428
Q5L01_17810	Q5L01_17810	pseudogene	-0.880972	4.23336	0.138746	0.33731
Q5L01_17815	allR	HTH-type transcriptional repressor AllR	-2.39953	7.19718	0.315855	0.569527
Q5L01_17820	allA	ureidoglycolate lyase	1.04538	1.22081	0.354631	0.612134
Q5L01_17825	allS	HTH-type transcriptional activator AllS	-0.240538	3.16805	0.797273	0.935329
Q5L01_17830	mnmH	tRNA 2-selenouridine(34) synthase MnmH	-0.135679	3.89583	0.888697	0.9823
Q5L01_17835	Q5L01_17835	methionine ABC transporter permease	-1.6902	2.97211	0.0491508	0.159463
Q5L01_17840	sfbB	virulence-associated ABC transporter ATP-binding protein SfbB	0.448825	4.74265	0.331684	0.587691
Q5L01_17845	Q5L01_17845	MetQ/NlpA family ABC transporter substrate-binding protein	-2.04202	3.03305	0.0115773	0.0522395
Q5L01_17850	Q5L01_17850	porin	-0.239385	4.4406	0.722711	0.896239
Q5L01_17855	ybbP	putative ABC transporter permease subunit YbbP	0.0137847	5.32958	0.922202	0.993821
Q5L01_17860	ybbA	putative ABC transporter ATP-binding protein YbbA	-1.18708	3.49539	0.0796043	0.228017
Q5L01_17865	tesA	multifunctional acyl-CoA thioesterase I/protease I/lysophospholipase L1	1.49382	3.82926	0.00158433	0.0111606
Q5L01_17870	Q5L01_17870	SDR family oxidoreductase	-0.826001	3.60124	0.242336	0.487317
Q5L01_17875	cnoX	chaperedoxin	-0.122224	6.0281	0.94792	1
Q5L01_17880	fetB	iron efflux ABC transporter permease subunit FetB	-1.30595	5.62855	0.147644	0.351885
Q5L01_17885	fetA	iron efflux ABC transporter ATP-binding subunit FetA	0.679199	7.03655	0.450542	0.707447
Q5L01_17890	Q5L01_17890	SPFH domain-containing protein	-0.979925	4.62985	0.0904433	0.249591
Q5L01_17895	Q5L01_17895	NfeD family protein	-1.00373	2.95669	0.31653	0.570076
Q5L01_17900	cueR	Cu(I)-responsive transcriptional regulator	2.77756	2.32168	5.33704e-05	0.000716844
Q5L01_17905	copA	copper-exporting P-type ATPase CopA	1.35771	6.6085	0.149991	0.354728
Q5L01_17910	Q5L01_17910	pseudogene	-0.294924	6.9639	0.936636	1
Q5L01_17915	Q5L01_17915	TraB/GumN family protein	-0.6332	4.11659	0.292042	0.545154
Q5L01_17920	ybaK	Cys-tRNA(Pro)/Cys-tRNA(Cys) deacylase YbaK	-1.43477	2.31089	0.15428	0.360086
Q5L01_17925	ushA	pseudogene	0.77859	6.93142	0.402146	0.659806
Q5L01_17930	Q5L01_17930	MFS transporter	-0.47188	4.84025	0.443631	0.702074
Q5L01_17935	ybaL	YbaL family putative K(+) efflux transporter	-3.332	5.26197	0.00331474	0.0200934
Q5L01_17940	gsk	inosine/guanosine kinase	0.672467	5.71514	0.237037	0.479801
Q5L01_17945	aes	acetyl esterase	0.102947	4.9385	0.793475	0.934443
Q5L01_17960	htpG	molecular chaperone HtpG	-0.784917	4.90749	0.371478	0.626887
Q5L01_17965	recR	recombination mediator RecR	-0.419037	2.1826	0.785839	0.932226
Q5L01_17970	Q5L01_17970	YbaB/EbfC family nucleoid-associated protein	-5.18695	-0.902082	0.324162	0.578171
Q5L01_17980	apt	adenine phosphoribosyltransferase	0.392469	2.1434	0.60735	0.825
Q5L01_17985	Q5L01_17985	DUF454 family protein	-3.09995	1.48533	0.0324526	0.116622
Q5L01_17990	priC	primosomal replication protein N''	-7.81205	1.23029	0.0266159	0.0998529
Q5L01_17995	rsmS	pseudogene	-2.46267	2.3406	0.258436	0.508406
Q5L01_18000	Q5L01_18000	Rpn family recombination-promoting nuclease/putative transposase	-0.499966	4.64624	0.414237	0.671731
Q5L01_18005	mscK	mechanosensitive channel MscK	-1.66636	6.00977	0.0498462	0.161152
Q5L01_18010	acrR	multidrug efflux transporter transcriptional repressor AcrR	0.569714	4.26045	0.278665	0.532702
Q5L01_18015	acrA	multidrug efflux RND transporter periplasmic adaptor subunit AcrA	-1.67056	2.15238	0.247205	0.494231
Q5L01_18020	acrB	efflux RND transporter permease AcrB	0.182033	4.11938	0.730514	0.899619
Q5L01_18025	tomB	Hha toxicity modulator TomB	-4.04763	9.46803	0.24967	0.497934
Q5L01_18030	Q5L01_18030	HHA domain-containing protein	0.345805	3.08949	0.563934	0.794265
Q5L01_18035	maa	maltose O-acetyltransferase	1.46405	6.70887	0.130025	0.32223
Q5L01_18040	Q5L01_18040	YlaC family protein	-7.67906	1.12709	0.00618563	0.0330594
Q5L01_18045	ykgO	type B 50S ribosomal protein L36	-4.82296	0.699323	0.0179233	0.0723685
Q5L01_18050	Q5L01_18050	type B 50S ribosomal protein L31	-0.388	1.53927	0.883716	0.980239
Q5L01_18055	Q5L01_18055	EAL domain-containing protein	0.816997	4.80738	0.100959	0.267924
Q5L01_18065	Q5L01_18065	MGMT family protein	-0.3072	2.42758	0.885194	0.980309
Q5L01_18070	Q5L01_18070	YbaY family lipoprotein	-8.2108	1.62976	0.00129231	0.00961822
Q5L01_18075	tesB	acyl-CoA thioesterase II	2.1921	5.13166	1.83544e-05	0.000291583
Q5L01_18080	amtB	ammonium transporter AmtB	-0.959058	6.27664	0.450299	0.707373
Q5L01_18085	glnK	P-II family nitrogen regulator	-1.39779	1.36929	0.305388	0.558746
Q5L01_18090	Q5L01_18090	SmdB family multidrug efflux ABC transporter permease/ATP-binding protein	-0.238045	4.57478	0.696744	0.881543
Q5L01_18095	Q5L01_18095	SmdA family multidrug ABC transporter permease/ATP-binding protein	-1.54787	4.52112	0.0122609	0.0542612
Q5L01_18100	decR	DNA-binding transcriptional regulator DecR	-1.61896	2.79313	0.05927	0.18326
Q5L01_18105	cdsH	cysteine desulfhydrase	-1.29695	5.78237	0.170089	0.38525
Q5L01_18110	cof	HMP-PP phosphatase	-10.5255	3.89251	5.40624e-11	4.54716e-09
Q5L01_18115	Q5L01_18115	SgrR family transcriptional regulator	0.170883	4.41102	0.697018	0.881543
Q5L01_18120	queC	7-cyano-7-deazaguanine synthase QueC	0.713403	4.48983	0.142618	0.343638
Q5L01_18125	fadM	long-chain acyl-CoA thioesterase FadM	3.56532	1.28913	0.00177312	0.0123209
Q5L01_18130	Q5L01_18130	helix-hairpin-helix domain-containing protein	1.53309	4.31146	0.00144192	0.0104759
Q5L01_18135	ppiD	peptidylprolyl isomerase	-4.84915	4.38932	5.12879e-10	3.15045e-08
Q5L01_18140	hupB	nucleoid-associated protein HU-beta	-1.91425	0.762617	0.242028	0.487056
Q5L01_18145	lon	endopeptidase La	-4.10893	1.32013	0.0222749	0.085803
Q5L01_18160	tig	trigger factor	0.570104	4.8982	0.258993	0.508406
Q5L01_18165	bolA	transcriptional regulator BolA	0.0980297	2.41018	0.839567	0.956214
Q5L01_18170	Q5L01_18170	lipoprotein	-0.149892	3.14272	0.899843	0.988289
Q5L01_18175	ampG	muropeptide MFS transporter AmpG	-1.54135	5.21177	0.0184401	0.074066
Q5L01_18180	cyoA	cytochrome o ubiquinol oxidase subunit II	0.685021	4.99454	0.186225	0.409713
Q5L01_18185	cyoB	cytochrome o ubiquinol oxidase subunit I	-0.404957	3.02295	0.665878	0.863014
Q5L01_18190	Q5L01_18190	cytochrome o ubiquinol oxidase subunit III	-8.98775	2.3334	0.105016	0.277096
Q5L01_18195	Q5L01_18195	cytochrome o ubiquinol oxidase subunit IV	-7.4527	0.910748	0.0625593	0.191146
Q5L01_18200	cyoE	heme o synthase	-9.0432	2.4323	3.51891e-05	0.000506613
Q5L01_18205	Q5L01_18205	sel1 repeat family protein	0.0541424	7.73638	0.827342	0.95112
Q5L01_18210	Q5L01_18210	SEL1-like repeat protein	-8.44002	15.6807	0.114642	0.29391
Q5L01_18215	Q5L01_18215	pseudogene	-0.380973	4.32782	0.528375	0.766493
Q5L01_18220	Q5L01_18220	MFS transporter	-10.4444	3.8135	1.94795e-10	1.35973e-08
Q5L01_18225	Q5L01_18225	YajQ family cyclic di-GMP-binding protein	1.27597	2.05997	0.138327	0.336469
Q5L01_18230	panE	2-dehydropantoate 2-reductase	0.34739	4.40168	0.436104	0.695201
Q5L01_18235	yajL	protein deglycase YajL	1.19055	3.36602	0.0324104	0.116622
Q5L01_18240	phnX	phosphonoacetaldehyde hydrolase	2.42534	3.90582	1.16539e-07	4.00159e-06
Q5L01_18245	phnW	2-aminoethylphosphonate--pyruvate transaminase	1.26939	4.49565	0.00540857	0.0297342
Q5L01_18250	phnR	phosphonate utilization transcriptional regulator PhnR	0.631345	3.65745	0.269636	0.523257
Q5L01_18255	phnS	2-aminoethylphosphonate ABC transporter substrate-binding protein	4.07913	5.97689	1.38205e-11	1.48072e-09
Q5L01_18260	phnT	2-aminoethylphosphonate ABC transport system ATP-binding subunit PhnT	-9.1678	2.55129	8.93801e-06	0.000164053
Q5L01_18265	phnU	2-aminoethylphosphonate ABC transporter permease subunit	-1.02183	2.88196	0.298064	0.550152
Q5L01_18270	phnV	2-aminoethylphosphonate ABC transport system, membrane component PhnV	-0.00326497	4.04565	1	1
Q5L01_18275	thiI	tRNA uracil 4-sulfurtransferase ThiI	-10.5073	3.87385	2.22837e-11	2.28136e-09
Q5L01_18280	xseB	exodeoxyribonuclease VII small subunit	-3.13297	-1.89863	1	1
Q5L01_18295	Q5L01_18295	aldo/keto reductase	-9.12585	2.51041	0.000151116	0.00170571
Q5L01_18300	pgpA	phosphatidylglycerophosphatase A	-9.50567	2.88324	2.41105e-05	0.000366591
Q5L01_18305	thiL	thiamine-phosphate kinase	-9.36458	2.74121	0.000504717	0.00455927
Q5L01_18325	nrdR	transcriptional regulator NrdR	-7.11189	0.595528	0.0193571	0.0768778
Q5L01_18330	Q5L01_18330	DUF3251 domain-containing protein	-8.78231	2.17667	0.00148314	0.0106763
Q5L01_18335	Q5L01_18335	nucleoside-specific channel-forming protein Tsx	0.567851	4.14914	0.261456	0.511042
Q5L01_18340	Q5L01_18340	type I toxin-antitoxin system toxin Ldr family protein	-6.28049	-0.17556	0.161537	0.371543
Q5L01_18345	yajD	HNH nuclease YajD	-5.02995	2.19	0.00105192	0.00817237
Q5L01_18350	Q5L01_18350	helix-turn-helix transcriptional regulator	-3.64418	2.60677	0.000540147	0.00481327
Q5L01_18355	Q5L01_18355	VOC family protein	-2.70315	1.45441	0.0203443	0.0797668
Q5L01_18375	tgt	tRNA guanosine(34) transglycosylase Tgt	-3.23136	3.46534	4.96269e-05	0.000678431
Q5L01_18380	queA	tRNA preQ1(34) S-adenosylmethionine ribosyltransferase-isomerase QueA	-0.211205	3.92534	0.777519	0.927987
Q5L01_18385	acpH	ACP phosphodiesterase	0.715179	2.61092	0.322264	0.575941
Q5L01_18390	Q5L01_18390	peroxiredoxin	-6.09482	2.70461	1.07646e-05	0.00019222
Q5L01_18395	malZ	maltodextrin glucosidase	-2.87683	4.61384	0.0002692	0.0027138
Q5L01_18400	proY	proline-specific permease ProY	0.681865	4.68689	0.198451	0.426629
Q5L01_18405	brnQ	branched-chain amino acid transporter carrier protein BrnQ	-2.08658	4.43507	0.000530909	0.00474932
Q5L01_18410	tnpA	IS200/IS605-like element IS200F family transposase	-0.412171	6.3346	0.776079	0.926749
Q5L01_18415	phoR	phosphate regulon sensor histidine kinase PhoR	1.03084	3.77858	0.0509744	0.163537
Q5L01_18420	phoB	phosphate response regulator transcription factor PhoB	2.2188	3.51167	6.15103e-05	0.000805051
Q5L01_18425	sbcD	exonuclease subunit SbcD	-1.18543	5.44492	0.252636	0.50162
Q5L01_18430	sbcC	exonuclease subunit SbcC	0.580955	4.73161	0.208827	0.441315
Q5L01_18435	araJ	MFS transporter AraJ	-1.31342	3.95488	0.0439938	0.146739
Q5L01_18440	mak	fructokinase	1.55923	4.24937	0.00126718	0.00949255
Q5L01_18445	rdgC	recombination-associated protein RdgC	-0.70806	2.94476	0.383139	0.63838
Q5L01_18450	ppnP	pyrimidine/purine nucleoside phosphorylase	-0.0566752	3.72858	0.992428	1
Q5L01_18455	Q5L01_18455	AroM family protein	-3.47563	2.87444	0.000621129	0.00542987
Q5L01_18460	yaiA	protein YaiA	3.51773	4.09186	7.52347e-11	5.87468e-09
Q5L01_18465	aroL	shikimate kinase AroL	-1.02538	2.12218	0.46894	0.72344
Q5L01_18470	Q5L01_18470	YaiI/YqxD family protein	-0.110986	4.37385	0.895539	0.986749
Q5L01_18475	proC	pyrroline-5-carboxylate reductase	-8.46001	1.86899	0.00225413	0.014894
Q5L01_18480	adrA	diguanylate cyclase AdrA	-0.24517	3.44634	0.748188	0.910972
Q5L01_18485	psiF	phosphate starvation-inducible protein PsiF	-2.20821	5.35887	0.0372828	0.129436
Q5L01_18490	iraP	anti-adapter protein IraP	0.334196	6.8881	0.653494	0.85618
Q5L01_18495	Q5L01_18495	multidrug efflux MFS transporter	-0.737799	5.64028	0.302034	0.555318
Q5L01_18500	Q5L01_18500	extensin family protein	-1.06996	3.61111	0.0889555	0.247475
Q5L01_18505	ddlA	D-alanine--D-alanine ligase	0.994764	5.11292	0.0547708	0.172828
Q5L01_18510	Q5L01_18510	DUF2754 family protein	-1.07622	3.78378	0.0783544	0.225471
Q5L01_18515	Q5L01_18515	YaiY family protein	0.463031	2.69719	0.505685	0.748364
Q5L01_18520	yaiW	surface-exposed outer membrane lipoprotein YaiW	-0.701832	3.94162	0.228919	0.466858
Q5L01_18525	sbmA	peptide antibiotic transporter SbmA	7.80029	11.1002	2.05917e-09	1.11607e-07
Q5L01_18530	ampH	D-alanyl-D-alanine- carboxypeptidase/endopeptidase AmpH	-1.20626	6.24371	0.198298	0.426498
Q5L01_18535	iprA	hydrogen peroxide resistance inhibitor IprA	0.43978	6.64582	0.58257	0.809589
Q5L01_18540	Q5L01_18540	autotransporter outer membrane beta-barrel domain-containing protein	0.0355721	8.15684	0.836171	0.954922
Q5L01_18545	hemB	porphobilinogen synthase	-2.79994	-1.98038	1	1
Q5L01_18550	prpE	propionate--CoA ligase	1.30397	3.51235	0.0136514	0.0588838
Q5L01_18555	Q5L01_18555	bifunctional 2-methylcitrate dehydratase/aconitate hydratase	1.13282	4.67946	0.0254954	0.0963555
Q5L01_18560	prpC	2-methylcitrate synthase	-0.515713	4.62151	0.541714	0.777712
Q5L01_18565	prpB	methylisocitrate lyase	1.07942	2.46734	0.191854	0.416921
Q5L01_18570	prpR	propionate catabolism operon regulatory protein PrpR	0.0286561	5.04011	0.905061	0.988485
Q5L01_18575	yahO	DUF1471 family periplasmic protein YahO	0.0555346	5.14826	0.869274	0.974041
Q5L01_18580	Q5L01_18580	LysE family transporter	-0.121974	4.66228	0.895029	0.986695
Q5L01_18585	foxA	ferrioxamine B receptor FoxA	0.263444	6.23604	0.663654	0.86247
Q5L01_18590	foxR	ferrioxamine uptake transcriptional regulator FoxR	0.511929	3.97759	0.291447	0.544926
Q5L01_18595	Q5L01_18595	hypothetical protein	1.90798	4.07623	2.5483e-05	0.00038366
Q5L01_18605	cydB	cytochrome d ubiquinol oxidase subunit II	-2.31508	3.28834	0.00779582	0.0393195
Q5L01_18610	Q5L01_18610	cytochrome ubiquinol oxidase subunit I	-2.99892	7.52938	0.222534	0.459564
Q5L01_18615	ssaA	small effector SsaA	-2.07152	2.77391	0.032069	0.116058
Q5L01_18620	Q5L01_18620	type III restriction-modification system endonuclease	-0.378437	6.37956	0.804601	0.939619
Q5L01_18625	Q5L01_18625	site-specific DNA-methyltransferase	5.779	9.37134	7.88466e-07	2.14885e-05
Q5L01_18630	Q5L01_18630	MFS transporter	1.09732	4.3384	0.0322791	0.116501
Q5L01_18635	golB	gold resistance metallochaperone GolB	-7.17677	0.67263	0.0218406	0.0844832
Q5L01_18640	golS	Au(I) sensor transcriptional regulator GolS	0.385162	3.26977	0.468681	0.72344
Q5L01_18645	golT	gold/copper-translocating P-type ATPase GolT	0.549384	5.63442	0.337431	0.593792
Q5L01_18650	mdsA	multidrug efflux RND transporter periplasmic adaptor subunit MdsA	-3.07881	3.36831	0.00100883	0.00799941
Q5L01_18655	mdsB	multidrug efflux RND transporter permease subunit MdsB	-0.0651338	6.49539	1	1
Q5L01_18660	mdsC	multidrug efflux transporter outer membrane subunit MdsC	0.15761	5.63069	0.735813	0.904212
Q5L01_18665	Q5L01_18665	DUF4156 domain-containing protein	-5.28439	9.59601	0.146193	0.350067
Q5L01_18670	Q5L01_18670	hypothetical protein	-0.223731	4.99165	0.771775	0.924431
Q5L01_18675	Q5L01_18675	helix-turn-helix transcriptional regulator	-3.94782	9.86996	0.258475	0.508406
Q5L01_18680	Q5L01_18680	Ail/Lom family outer membrane beta-barrel protein	-0.884389	6.03026	0.300818	0.553903
Q5L01_18685	Q5L01_18685	hypothetical protein	-4.47677	9.67793	0.215851	0.451396
Q5L01_18690	Q5L01_18690	transcriptional regulator	-3.77925	10.4235	0.281162	0.534472
Q5L01_18695	Q5L01_18695	EAL domain-containing protein	-0.559692	8.12328	0.836638	0.954922
Q5L01_18700	Q5L01_18700	pseudogene	-2.13918	4.43682	0.000351359	0.00340065
Q5L01_18705	Q5L01_18705	transcriptional regulator	-0.0051363	6.81782	0.876158	0.977721
Q5L01_18710	Q5L01_18710	fimbrial protein	0.430839	7.52083	0.60056	0.820075
Q5L01_18715	stbB	fimbrial biogenesis chaperone StbB	-0.207215	7.32855	0.982614	1
Q5L01_18720	Q5L01_18720	fimbrial outer membrane usher protein	0.090322	6.6308	0.814082	0.94518
Q5L01_18725	stbD	fimbrial usher protein StbD	0.765406	7.1053	0.407557	0.665584
Q5L01_18730	stbE	fimbrial biogenesis chaperone StbE	0.130719	6.56485	0.78648	0.932226
Q5L01_18735	Q5L01_18735	hypothetical protein	-5.24231	4.50242	4.0131e-11	3.77314e-09
Q5L01_18740	Q5L01_18740	cytoplasmic protein	0.607327	3.46228	0.270789	0.525052
Q5L01_18745	Q5L01_18745	pseudogene	-0.0357121	5.79087	1	1
Q5L01_18750	Q5L01_18750	alpha/beta fold hydrolase	0.0216759	4.41506	0.910047	0.989518
Q5L01_18755	Q5L01_18755	fumarylacetoacetate hydrolase family protein	-0.146051	5.46912	0.875479	0.97768
Q5L01_18760	leuD	3-isopropylmalate dehydratase small subunit	0.404728	2.98438	0.479477	0.730567
Q5L01_18765	leuC	3-isopropylmalate dehydratase large subunit	-0.299371	6.60177	0.919745	0.99289
Q5L01_18770	Q5L01_18770	MFS transporter	-0.0881753	8.35068	0.907163	0.988485
Q5L01_18775	Q5L01_18775	DUF1889 family protein	-4.2747	3.21367	1.28293e-05	0.000221366
Q5L01_18780	Q5L01_18780	pseudogene	-1.40519	3.34388	0.0782033	0.225317
Q5L01_18785	Q5L01_18785	pseudogene	-2.42967	3.99077	0.000204953	0.00220612
Q5L01_18790	Q5L01_18790	GtrA family protein	0.252753	5.95061	0.641729	0.850202
Q5L01_18795	Q5L01_18795	glycosyltransferase family 2 protein	-0.411956	7.83413	0.896255	0.987102
Q5L01_18800	Q5L01_18800	glucosyltransferase domain-containing protein	-6.60566	11.2841	0.160656	0.370627
Q5L01_18805	Q5L01_18805	tail spike protein	0.275374	8.29971	0.695735	0.88129
Q5L01_18810	Q5L01_18810	Arc family DNA-binding protein	0.202249	4.15629	0.657351	0.859171
Q5L01_18815	Q5L01_18815	hypothetical protein	-1.59978	4.34421	0.00799305	0.0399826
Q5L01_18820	Q5L01_18820	lytic transglycosylase domain-containing protein	-0.397185	5.68533	0.613601	0.829876
Q5L01_18825	Q5L01_18825	DNA transfer protein	0.14942	4.49676	0.73976	0.905921
Q5L01_18830	Q5L01_18830	DNA transfer protein	2.24019	3.62703	5.4081e-06	0.000111228
Q5L01_18835	Q5L01_18835	DUF2824 family protein	-3.27751	7.00565	0.319959	0.573337
Q5L01_18840	Q5L01_18840	phage tail protein	-1.96167	3.67454	0.00221557	0.0146865
Q5L01_18845	Q5L01_18845	packaged DNA stabilization protein gp10	0.163486	4.81389	0.703738	0.884859
Q5L01_18850	Q5L01_18850	packaged DNA stabilization gp4 family protein	0.579068	2.60793	0.382024	0.637464
Q5L01_18855	Q5L01_18855	hypothetical protein	-1.43023	5.29424	0.367921	0.625235
Q5L01_18860	Q5L01_18860	P22 phage major capsid protein family protein	0.764233	4.5699	0.115281	0.294728
Q5L01_18865	Q5L01_18865	scaffolding protein	-0.17024	4.19435	0.854723	0.966238
Q5L01_18870	Q5L01_18870	portal protein	0.518524	5.90138	0.37953	0.635123
Q5L01_18875	Q5L01_18875	terminase large subunit domain-containing protein	0.356141	4.86548	0.461782	0.718484
Q5L01_18880	Q5L01_18880	DNA-packaging protein	-0.219648	3.16107	0.800974	0.937407
Q5L01_18885	Q5L01_18885	Decoration protein	-2.9371	4.08637	0.000228879	0.00238024
Q5L01_18890	Q5L01_18890	hypothetical protein	-2.8324	1.84257	0.0580485	0.180054
Q5L01_18895	Q5L01_18895	DUF2560 family protein	-1.34604	3.70655	0.0403259	0.136918
Q5L01_18900	Q5L01_18900	KilA-N domain-containing protein	1.85909	2.77683	0.00385445	0.0227368
Q5L01_18905	Q5L01_18905	lysis protein	-1.11132	3.44828	0.107624	0.281877
Q5L01_18910	Q5L01_18910	lysozyme	-0.766721	4.24865	0.242101	0.487056
Q5L01_18915	Q5L01_18915	phage holin family protein	-1.70874	3.67285	0.00896191	0.0434606
Q5L01_18920	Q5L01_18920	antitermination protein	-0.0345591	4.43695	1	1
Q5L01_18925	Q5L01_18925	hypothetical protein	-6.98812	0.49685	0.0206983	0.0809101
Q5L01_18930	Q5L01_18930	phage NinH family protein	-7.91324	1.34573	0.00170452	0.01188
Q5L01_18935	Q5L01_18935	protein ninY	-3.27438	-1.8575	1	1
Q5L01_18940	Q5L01_18940	recombination protein NinG	2.80427	5.21045	1.50283e-08	6.53163e-07
Q5L01_18945	Q5L01_18945	protein NinF	0.0556242	4.11928	0.873865	0.976322
Q5L01_18950	Q5L01_18950	phage protein NinX family protein	-0.209817	5.1354	0.78827	0.932226
Q5L01_18955	Q5L01_18955	NinE family protein	1.22934	4.86586	0.0107281	0.049573
Q5L01_18960	ninD	protein NinD	1.61398	4.96486	0.00162218	0.0113405
Q5L01_18965	Q5L01_18965	recombination protein NinB	-1.30515	4.57028	0.0335254	0.119268
Q5L01_18970	Q5L01_18970	hypothetical protein	0.742231	4.71968	0.112831	0.290398
Q5L01_18975	Q5L01_18975	replicative DNA helicase	-0.272048	4.71048	0.669416	0.865806
Q5L01_18980	Q5L01_18980	replication protein	-10.535	14.5969	0.0971651	0.261167
Q5L01_18985	Q5L01_18985	hypothetical protein	-5.68223	-0.556656	0.231726	0.471329
Q5L01_18990	Q5L01_18990	CII family transcriptional regulator	0.364399	2.82933	0.544476	0.779008
Q5L01_18995	Q5L01_18995	transcriptional regulator	0.979469	3.42346	0.0644366	0.194995
Q5L01_19005	Q5L01_19005	P63C domain-containing protein	-0.263092	6.7843	0.97631	1
Q5L01_19010	Q5L01_19010	hypothetical protein	1.57231	2.53841	0.0643313	0.194855
Q5L01_19015	Q5L01_19015	regulator	-0.549487	4.34888	0.331739	0.587691
Q5L01_19020	Q5L01_19020	super-infection exclusion protein B	0.294083	5.83334	0.591068	0.813579
Q5L01_19025	Q5L01_19025	antirestriction Ral family protein	-2.89401	1.6173	0.149423	0.35393
Q5L01_19030	Q5L01_19030	pentapeptide repeat-containing protein	-0.855188	6.89679	0.622395	0.834995
Q5L01_19035	Q5L01_19035	hypothetical protein	-0.192535	7.28664	0.985984	1
Q5L01_19040	Q5L01_19040	hypothetical protein	0.134012	2.8653	0.803959	0.939271
Q5L01_19045	Q5L01_19045	superinfection exclusion protein	0.0738238	6.88061	0.823018	0.950473
Q5L01_19050	Q5L01_19050	protease FtsH-inhibitory lysogeny factor CIII	-0.962652	4.99345	0.12257	0.309244
Q5L01_19055	Q5L01_19055	DUF5444 family protein	0.00836751	4.2471	0.944235	1
Q5L01_19060	Q5L01_19060	hypothetical protein	-7.96258	1.37651	0.00734569	0.0374768
Q5L01_19065	Q5L01_19065	Rad52/Rad22 family DNA repair protein	0.262182	7.48867	0.701521	0.883685
Q5L01_19070	Q5L01_19070	sigma-70 family RNA polymerase sigma factor	-1.21643	5.96271	0.124343	0.312493
Q5L01_19075	Q5L01_19075	phage anti-RecBCD protein	0.328913	7.42823	0.66088	0.860807
Q5L01_19080	Q5L01_19080	DUF2737 family protein	0.359765	3.89484	0.462035	0.718634
Q5L01_19085	Q5L01_19085	hypothetical protein	-0.0708388	5.60408	1	1
Q5L01_19090	Q5L01_19090	Lar family restriction alleviation protein	-1.30086	2.77132	0.16314	0.373738
Q5L01_19095	Q5L01_19095	ead/Ea22-like family protein	-0.358128	4.01546	0.602076	0.820155
Q5L01_19100	Q5L01_19100	DUF4752 family protein	0.27612	4.68605	0.539113	0.776639
Q5L01_19105	Q5L01_19105	ASCH domain-containing protein	-9.59959	2.97602	1.07611e-06	2.76964e-05
Q5L01_19110	Q5L01_19110	hypothetical protein	0.449585	1.43471	0.571716	0.800819
Q5L01_19115	Q5L01_19115	helix-turn-helix domain-containing protein	-1.48004	6.34599	0.344685	0.601501
Q5L01_19120	Q5L01_19120	tyrosine-type recombinase/integrase	-0.339865	5.05881	0.653611	0.85618
Q5L01_19125	Q5L01_19125		-8.66275	2.06289	0.000108051	0.00127312
Q5L01_19130	proA	glutamate-5-semialdehyde dehydrogenase	-5.45215	3.27764	1.2772e-06	3.19786e-05
Q5L01_19135	proB	glutamate 5-kinase	-1.78164	3.72466	0.00565052	0.0308229
Q5L01_19140	phoE	phosphoporin PhoE	0.721572	6.94578	0.425074	0.683578
Q5L01_19145	crl	sigma factor-binding protein Crl	-0.606606	4.72227	0.344358	0.601158
Q5L01_19150	frsA	esterase FrsA	-0.202541	4.78451	0.754284	0.915707
Q5L01_19155	gpt	xanthine phosphoribosyltransferase	-8.49016	1.89483	0.000179046	0.00196396
Q5L01_19160	pepD	cytosol nonspecific dipeptidase	-0.503802	4.68609	0.386335	0.641848
Q5L01_19165	prfH	peptide chain release factor H	-1.63724	5.98806	0.465182	0.721095
Q5L01_19170	Q5L01_19170	pseudogene	0.571464	6.63817	0.501739	0.745408
Q5L01_19175	dinB	DNA polymerase IV	-0.55168	7.57659	0.832098	0.952657
Q5L01_19180	dpaA	peptidoglycan meso-diaminopimelic acid protein amidase	-1.46567	6.53413	0.482923	0.733057
Q5L01_19185	Q5L01_19185	class II glutamine amidotransferase	0.0934197	5.61439	0.817303	0.946899
Q5L01_19190	lpcA	D-sedoheptulose 7-phosphate isomerase	-6.06761	-0.301248	0.148393	0.353123
Q5L01_19195	fadE	acyl-CoA dehydrogenase FadE	0.0250318	5.69888	0.900945	0.988289
Q5L01_19200	Q5L01_19200	amidohydrolase	0.823673	3.11206	0.181619	0.402862
Q5L01_19205	Q5L01_19205	Spy/CpxP family protein refolding chaperone	0.196566	6.75682	0.741862	0.90753
Q5L01_19210	pagN	adhesin/invasin protein PagN	-0.023919	7.18591	0.884247	0.980239
Q5L01_19215	Q5L01_19215	hypothetical protein	-0.705482	6.02398	0.486235	0.735902
Q5L01_19220	Q5L01_19220	LysR family transcriptional regulator	-0.0752247	7.8419	0.905348	0.988485
Q5L01_19225	Q5L01_19225	pseudogene	-1.00187	4.17001	0.0940065	0.256569
Q5L01_19230	Q5L01_19230	polysaccharide deacetylase family protein	-0.365284	7.0135	0.909197	0.989518
Q5L01_19235	afaD	AfaD family invasin	-1.84663	3.56535	0.00495424	0.0278344
Q5L01_19240	Q5L01_19240	fimbrial biogenesis outer membrane usher protein	1.27761	6.24528	0.0672888	0.201037
Q5L01_19245	safB	pili assembly chaperone SafB	-0.358247	6.10329	0.728825	0.899428
Q5L01_19250	safA	Saf fimbria major subunit SafA	-0.425109	7.20652	0.864643	0.972029
Q5L01_19255	Q5L01_19255	pseudogene	-0.396016	5.61154	0.60385	0.821842
Q5L01_19260	Q5L01_19260	transposase	1.40541	3.8654	0.0105461	0.0491264
Q5L01_19265	Q5L01_19265	SymE family type I addiction module toxin	-0.638799	5.60213	0.363562	0.62162
Q5L01_19270	Q5L01_19270	hypothetical protein	-0.609936	4.53941	0.282797	0.535489
Q5L01_19275	Q5L01_19275	pseudogene	-4.94241	4.56338	9.71481e-08	3.44278e-06
Q5L01_19280	Q5L01_19280	SymE family type I addiction module toxin	-0.682458	5.63496	0.344197	0.601158
Q5L01_19285	Q5L01_19285	immunity 26/phosphotriesterase HocA family protein	-4.93262	-1.08405	0.337819	0.593866
Q5L01_19290	sciX	protein SciX	-7.16378	2.90827	7.23448e-07	2.01996e-05
Q5L01_19295	Q5L01_19295	pseudogene	-5.53137	7.88373	0.0768605	0.222702
Q5L01_19300	Q5L01_19300	pseudogene	-0.825567	5.12509	0.192686	0.41788
Q5L01_19305	Q5L01_19305	DcrB-related protein	-0.686489	3.62017	0.273302	0.527438
Q5L01_19310	Q5L01_19310	type VI secretion system Vgr family protein	-0.848872	6.35331	0.460749	0.717845
Q5L01_19315	Q5L01_19315	DUF2778 domain-containing protein	-1.07256	7.64562	0.570111	0.799544
Q5L01_19320	Q5L01_19320	DUF2195 family protein	2.40803	6.40733	0.00390537	0.022949
Q5L01_19325	Q5L01_19325	TagF domain-containing protein	0.634764	4.27169	0.178514	0.398264
Q5L01_19330	icmF	Type VI secretion protein IcmF	-0.24746	7.06821	0.973348	1
Q5L01_19335	sciR	Shiga-like toxin A subunit SciR	-0.200098	4.88679	0.765389	0.921854
Q5L01_19340	Q5L01_19340	Rap1a/Tai family immunity protein	0.0357896	7.1523	0.845732	0.96015
Q5L01_19345	tssL	type VI secretion system protein TssL, long form	-0.21572	5.59642	0.808478	0.941568
Q5L01_19350	tssK	type VI secretion system baseplate subunit TssK	-0.357296	4.26037	0.614247	0.829876
Q5L01_19355	tssJ	type VI secretion system lipoprotein TssJ	-7.9571	1.39028	0.00277824	0.0174616
Q5L01_19360	Q5L01_19360	Hcp family type VI secretion system effector	-0.563737	5.65345	0.438298	0.697456
Q5L01_19365	Q5L01_19365	type VI secretion system amidase immunity protein Tai4	-0.330156	6.16651	0.759326	0.919799
Q5L01_19370	Q5L01_19370	type VI secretion system amidase effector protein Tae4	-1.76748	7.42644	0.369245	0.626561
Q5L01_19375	Q5L01_19375	pseudogene	-0.407692	4.67164	0.507319	0.749362
Q5L01_19380	Q5L01_19380	Hcp family type VI secretion system effector	-0.571036	5.25857	0.38017	0.63576
Q5L01_19385	Q5L01_19385	STY0301 family protein	1.02055	7.56805	0.301239	0.554457
Q5L01_19390	Q5L01_19390	BPSL0067 family protein	0.446211	3.63676	0.387507	0.642637
Q5L01_19395	tssC	type VI secretion system contractile sheath large subunit	-0.305198	5.97524	0.735116	0.903596
Q5L01_19400	tssB	type VI secretion system contractile sheath small subunit	-1.45559	3.58595	0.0309379	0.112941
Q5L01_19405	tssH	type VI secretion system ATPase TssH	-0.454342	6.89708	0.859901	0.968834
Q5L01_19410	tagK	type VI secretion system-associated protein TagK	-0.81948	5.98501	0.490485	0.737892
Q5L01_19415	Q5L01_19415	type VI secretion system accessory protein TagJ	0.731962	3.99773	0.218584	0.455458
Q5L01_19420	tssE	type VI secretion system baseplate subunit TssE	-1.94256	3.44822	0.00637672	0.0337673
Q5L01_19425	tssF	type VI secretion system baseplate subunit TssF	-0.817416	5.63333	0.249904	0.498186
Q5L01_19430	tssG	type VI secretion system baseplate subunit TssG	0.279528	4.59675	0.551883	0.785685
Q5L01_19435	Q5L01_19435	ImpA family type VI secretion system protein	0.0874164	4.16529	0.824976	0.95112
Q5L01_19440	Q5L01_19440		2.27778	0.787287	0.0573018	0.17801
Q5L01_19445	dnaQ	DNA polymerase III subunit epsilon	-4.41663	-1.42945	0.644581	0.850958
Q5L01_19450	rnhA	ribonuclease HI	-4.54121	-1.29518	0.541326	0.777712
Q5L01_19455	Q5L01_19455	class I SAM-dependent methyltransferase	-0.23731	5.423	0.910047	0.989518
Q5L01_19460	gloB	hydroxyacylglutathione hydrolase	-0.393863	3.60249	0.608813	0.82569
Q5L01_19465	mltD	murein transglycosylase D	-0.247572	5.54954	0.762126	0.920577
Q5L01_19470	Q5L01_19470	class I SAM-dependent methyltransferase	-0.365962	3.70488	0.569713	0.799429
Q5L01_19475	Q5L01_19475	endonuclease/exonuclease/phosphatase family protein	-9.84755	3.22012	1.12239e-08	5.04025e-07
Q5L01_19480	Q5L01_19480	MFS transporter	0.712991	3.98979	0.130189	0.322416
Q5L01_19485	yafC	DNA-binding transcriptional regulator YafC	-5.77132	2.90687	3.12206e-06	7.19167e-05
Q5L01_19490	dkgB	2,5-didehydrogluconate reductase DkgB	2.11931	2.29543	0.00631791	0.0335822
Q5L01_19500	rrf		-2.20818	0.0165659	0.158444	0.367358
Q5L01_19505	Q5L01_19505		-0.81792	4.48186	0.144856	0.34776
Q5L01_19510	Q5L01_19510		-0.878406	-0.477394	0.929952	0.998203
Q5L01_19515	Q5L01_19515		-4.27142	-1.45417	0.554514	0.787137
Q5L01_19520	Q5L01_19520		-0.0060206	3.73193	1	1
Q5L01_19525	gmhB	D-glycero-beta-D-manno-heptose 1,7-bisphosphate 7-phosphatase	-7.32981	0.811309	0.0285574	0.105768
Q5L01_19530	metN	methionine ABC transporter ATP-binding protein MetN	0.484275	4.50036	0.29489	0.547143
Q5L01_19535	Q5L01_19535	methionine ABC transporter permease MetI	-1.36957	4.424	0.0189887	0.0759384
Q5L01_19540	metQ	methionine ABC transporter substrate-binding lipoprotein MetQ	0.282639	4.43951	0.537321	0.775164
Q5L01_19545	rcsF	Rcs stress response system protein RcsF	0.323638	4.64478	0.475003	0.726782
Q5L01_19550	tsaA	tRNA (N6-threonylcarbamoyladenosine(37)-N6)-methyltransferase TrmO	-0.546262	3.75689	0.363635	0.62162
Q5L01_19560	nlpE	envelope stress response activation lipoprotein NlpE	-5.37783	2.90941	8.37021e-06	0.000157394
Q5L01_19565	arfB	alternative ribosome rescue aminoacyl-tRNA hydrolase ArfB	1.53529	2.16179	0.0470691	0.15423
Q5L01_19570	Q5L01_19570	YaeQ family protein	2.11995	1.92845	0.0195006	0.0772477
Q5L01_19575	Q5L01_19575	YaeP family protein	1.16313	2.62494	0.109602	0.285137
Q5L01_19580	rof	Rho-binding antiterminator	0.0137029	3.28724	0.922858	0.99389
Q5L01_19585	tilS	tRNA lysidine(34) synthetase TilS	-2.49113	-2.07164	1	1
Q5L01_19590	Q5L01_19590	VOC family protein	-0.153065	2.54959	0.971173	1
Q5L01_19595	ldcC	lysine decarboxylase LdcC	0.362249	6.35562	0.599642	0.819852
Q5L01_19600	Q5L01_19600	glycoside hydrolase family 19 protein	0.617136	4.63824	0.187796	0.412184
Q5L01_19615	rnhB	ribonuclease HII	-6.2754	4.09101	2.32133e-06	5.54113e-05
Q5L01_19625	lpxA	acyl-ACP--UDP-N-acetylglucosamine O-acyltransferase	-3.47765	-1.80035	0.865252	0.972029
Q5L01_19640	skp	molecular chaperone Skp	-7.65771	1.1055	0.0033525	0.0202424
Q5L01_19645	bamA	outer membrane protein assembly factor BamA	-1.93694	-2.14632	1	1
Q5L01_19690	map	type I methionyl aminopeptidase	-3.80419	-1.6852	0.788999	0.932226
Q5L01_19695	glnD	bifunctional uridylyltransferase/uridylyl-removing protein GlnD	-8.83786	2.23156	0.00462431	0.0263015
Q5L01_19705	Q5L01_19705	MFS transporter	0.784796	5.11918	0.137458	0.335062
Q5L01_19710	Q5L01_19710	DUF3461 family protein	-5.37381	2.00341	0.00540765	0.0297342
Q5L01_19715	cdaR	DNA-binding transcriptional regulator CdaR	0.00700046	3.99364	0.946324	1
Q5L01_19720	degP	serine endoprotease DegP	-2.33702	8.21749	0.360279	0.618767
Q5L01_19725	dgt	dGTPase	-1.05057	8.70337	0.653188	0.85618
Q5L01_19735	btuF	vitamin B12 ABC transporter substrate-binding protein BtuF	1.06119	3.49848	0.0968689	0.260675
Q5L01_19740	Q5L01_19740	TRIC cation channel family protein	0.109538	2.41569	0.825482	0.95112
Q5L01_19750	clcA	H(+)/Cl(-) exchange transporter ClcA	-2.59159	4.83965	0.000106259	0.00125845
Q5L01_19760	stfH	fimbrial adhesin StfH	0.19565	4.72333	0.675841	0.870207
Q5L01_19765	Q5L01_19765	fimbrial protein	1.21317	3.43358	0.0235662	0.0898755
Q5L01_19770	stfF	fimbrial minor subunit StfF	0.821728	4.2229	0.139646	0.338228
Q5L01_19775	Q5L01_19775	fimbrial protein	-2.88956	2.64708	0.00770522	0.0389584
Q5L01_19780	stfD	fimbrial chaperone StfD	-2.98033	4.09843	0.00053276	0.00475664
Q5L01_19785	Q5L01_19785	fimbrial biogenesis outer membrane usher protein	-0.227444	7.70898	0.999936	1
Q5L01_19790	Q5L01_19790	Stf fimbria major subunit StfA	-0.248951	7.71564	0.987365	1
Q5L01_19795	fhuB	Fe(3+)-hydroxamate ABC transporter permease FhuB	-1.55928	5.06701	0.0150366	0.0632058
Q5L01_19800	fhuD	Fe(3+)-hydroxamate ABC transporter substrate-binding protein FhuD	0.420876	4.56218	0.393839	0.648701
Q5L01_19805	fhuC	Fe3+-hydroxamate ABC transporter ATP-binding protein FhuC	-0.951816	3.23515	0.290092	0.54309
Q5L01_19810	fhuA	ferrichrome porin FhuA	0.706052	6.43868	0.402203	0.659806
Q5L01_19815	mrcB	bifunctional glycosyl transferase/transpeptidase	0.569106	5.39139	0.273013	0.527147
Q5L01_19820	hrpB	ATP-dependent helicase HrpB	-0.445929	5.15869	0.487002	0.736231
Q5L01_19825	thpR	RNA 2',3'-cyclic phosphodiesterase	-9.87777	3.24856	1.10291e-07	3.8204e-06
Q5L01_19830	sfsA	DNA/RNA nuclease SfsA	1.01186	4.88166	0.0330741	0.118027
Q5L01_19835	dksA	RNA polymerase-binding protein DksA	-4.21682	-1.46544	0.6629	0.861976
Q5L01_19840	gluQRS	tRNA glutamyl-Q(34) synthetase GluQRS	-0.553589	4.66182	0.367027	0.625233
Q5L01_19845	pcnB	polynucleotide adenylyltransferase PcnB	-0.654238	4.17091	0.279211	0.533082
Q5L01_19855	panB	3-methyl-2-oxobutanoate hydroxymethyltransferase	0.59928	3.86377	0.22525	0.462843
Q5L01_19860	panC	pantoate--beta-alanine ligase	-0.422846	4.55463	0.468007	0.723041
Q5L01_19865	panD	aspartate 1-decarboxylase	1.11845	2.30696	0.14964	0.354262
Q5L01_19870	Q5L01_19870	polysaccharide deacetylase family protein	-0.573041	6.07663	0.521363	0.760823
Q5L01_19875	Q5L01_19875	PTS sugar transporter subunit IIA	0.26431	5.70573	0.614109	0.829876
Q5L01_19880	stiA	Sti fimbria major subunit StiA	-0.465175	6.52954	0.809865	0.942562
Q5L01_19885	stiB	fimbrial biogenesis chaperone StiB	-1.634	4.98956	0.0119532	0.0532628
Q5L01_19890	Q5L01_19890	fimbrial outer membrane usher protein	-0.629293	6.04702	0.497696	0.742034
Q5L01_19895	Q5L01_19895	fimbrial protein	0.819362	5.98075	0.18435	0.406527
Q5L01_19900	Q5L01_19900	ABC transporter permease	-0.904084	2.58487	0.335297	0.591574
Q5L01_19905	Q5L01_19905	ABC transporter ATP-binding protein	1.05905	5.70078	0.0634409	0.192919
Q5L01_19915	hpt	hypoxanthine phosphoribosyltransferase	-2.07726	3.15634	0.0140759	0.059878
Q5L01_19920	Q5L01_19920	glucose/quinate/shikimate family membrane-bound PQQ-dependent dehydrogenase	0.983658	5.5818	0.0752748	0.21921
Q5L01_19925	cueO	multicopper oxidase CueO	-3.25869	3.58956	0.00026855	0.00271318
Q5L01_19930	Q5L01_19930	YacC family pilotin-like protein	1.74276	3.59995	0.000377793	0.00361098
Q5L01_19935	speE	polyamine aminopropyltransferase	0.244524	3.86884	0.61014	0.827226
Q5L01_19940	speD	adenosylmethionine decarboxylase	-0.997167	4.84608	0.168365	0.382097
Q5L01_19945	Q5L01_19945	DeoR/GlpR family DNA-binding transcription regulator	1.41909	4.29453	0.00231059	0.0151421
Q5L01_19950	Q5L01_19950	D-threonate 4-phosphate dehydrogenase	1.74111	5.46093	0.0009523	0.00771045
Q5L01_19955	dtnK	D-threonate kinase	-8.94902	2.33864	0.000259091	0.00264663
Q5L01_19960	Q5L01_19960	2-keto-3-deoxygluconate permease 1	0.45235	3.78827	0.348121	0.605477
Q5L01_19965	yacL	protein YacL	1.38507	5.08144	0.00433661	0.0250189
Q5L01_19970	Q5L01_19970	HNH endonuclease	-1.59791	3.49023	0.0294392	0.108155
Q5L01_19975	acnB	bifunctional aconitate hydratase 2/2-methylisocitrate dehydratase	-6.71643	0.204937	0.110803	0.286942
Q5L01_19980	Q5L01_19980	DUF3300 domain-containing protein	0.387586	5.23492	0.443034	0.701877
Q5L01_19985	Q5L01_19985	DUF2950 family protein	-3.60174	4.06563	7.67181e-07	2.11641e-05
Q5L01_19990	Q5L01_19990	outer membrane protein	-4.6853	-1.19592	0.525783	0.764851
Q5L01_20000	aceF	pyruvate dehydrogenase complex dihydrolipoyllysine-residue acetyltransferase	-1.85159	-2.17102	1	1
Q5L01_20005	aceE	pyruvate dehydrogenase (acetyl-transferring), homodimeric type	-6.66289	0.231662	0.172082	0.387857
Q5L01_20010	pdhR	pyruvate dehydrogenase complex transcriptional repressor PdhR	-6.92609	0.398444	0.0883641	0.245978
Q5L01_20015	aroP	aromatic amino acid transporter AroP	0.857811	4.25106	0.0603233	0.186017
Q5L01_20020	Q5L01_20020	glycoside-pentoside-hexuronide (GPH):cation symporter	0.677167	5.28916	0.178402	0.398206
Q5L01_20025	Q5L01_20025	family 43 glycosylhydrolase	-0.469321	3.85208	0.472448	0.725765
Q5L01_20030	ampE	beta-lactamase regulator AmpE	0.00794501	2.97856	0.920921	0.993279
Q5L01_20035	ampD	1,6-anhydro-N-acetylmuramyl-L-alanine amidase AmpD	-5.75754	1.54805	0.00230946	0.0151421
Q5L01_20040	nadC	carboxylating nicotinate-nucleotide diphosphorylase	-3.2972	2.70358	0.0107485	0.0496174
Q5L01_20045	ppdD	prepilin peptidase-dependent pilin	-10.7696	4.13036	9.8949e-13	1.89941e-10
Q5L01_20050	gspE	type II secretion system protein GspE	0.117408	5.10319	0.778627	0.928107
Q5L01_20055	hofC	protein transport protein HofC	-2.06006	4.16922	0.00071862	0.00613089
Q5L01_20060	Q5L01_20060	GMP reductase	-0.874523	3.36498	0.189377	0.413534
Q5L01_20065	coaE	dephospho-CoA kinase	-4.32611	-1.43243	0.60054	0.820075
Q5L01_20070	zapD	cell division protein ZapD	-0.0640387	4.18914	0.971198	1
Q5L01_20075	yacG	DNA gyrase inhibitor YacG	-8.64604	2.04543	0.000212185	0.00225723
Q5L01_20080	Q5L01_20080	pseudogene	-0.230112	2.2839	0.90671	0.988485
Q5L01_20085	Q5L01_20085	pseudogene	-8.385	1.79568	0.000764183	0.00637788
Q5L01_20090	mutT	8-oxo-dGTP diphosphatase MutT	-2.97424	2.64815	0.00290223	0.0180439
Q5L01_20125	Q5L01_20125	D-alanine--D-alanine ligase	-10.3835	3.74558	8.07606e-09	3.75823e-07
Q5L01_20145	murD	UDP-N-acetylmuramoyl-L-alanine--D-glutamate ligase	-5.23734	-1.02649	0.509531	0.75143
Q5L01_20165	ftsI	peptidoglycan glycosyltransferase FtsI	-2.49128	-2.07164	1	1
Q5L01_20170	ftsL	cell division protein FtsL	-6.34429	-0.0716442	0.168906	0.383136
Q5L01_20175	rsmH	16S rRNA (cytosine(1402)-N(4))-methyltransferase RsmH	-5.38065	-0.791023	0.342035	0.598464
Q5L01_20180	mraZ	division/cell wall cluster transcriptional repressor MraZ	-8.15479	1.57232	0.00465887	0.0264643
Q5L01_20185	cra	catabolite repressor/activator	-8.21697	1.62844	0.031882	0.115567
Q5L01_20190	ilvN	acetolactate synthase small subunit	-0.00353706	2.79016	1	1
Q5L01_20195	ilvI	acetolactate synthase 3 large subunit	-0.579194	5.97634	0.493171	0.738507
Q5L01_20200	leuO	transcriptional regulator LeuO	-0.313684	7.93766	0.957191	1
Q5L01_20205	leuL	leu operon leader peptide	1.12879	5.50472	0.0401211	0.136512
Q5L01_20210	leuA	2-isopropylmalate synthase	-0.336573	6.26568	0.783727	0.932226
Q5L01_20215	leuB	3-isopropylmalate dehydrogenase	0.474613	4.72542	0.311949	0.564996
Q5L01_20220	leuC	3-isopropylmalate dehydratase large subunit	-6.22311	2.82713	8.63619e-07	2.30196e-05
Q5L01_20225	leuD	3-isopropylmalate dehydratase small subunit	-6.41607	4.23113	2.91338e-12	4.32966e-10
Q5L01_20230	sgrT	glucose uptake inhibitor SgrT	-5.93512	-0.384184	0.0898993	0.248632
Q5L01_20235	sgrR	HTH-type transcriptional regulator SgrR	0.937269	4.83199	0.0501319	0.161735
Q5L01_20240	thiB	thiamine ABC transporter substrate binding subunit	1.43597	4.46566	0.00163119	0.0113862
Q5L01_20245	thiP	thiamine/thiamine pyrophosphate ABC transporter permease ThiP	-2.20634	3.87813	0.00732997	0.0374381
Q5L01_20250	thiQ	thiamine ABC transporter ATP-binding protein ThiQ	1.12963	3.3573	0.0538396	0.170708
Q5L01_20255	Q5L01_20255	DedA family protein	-6.38216	6.67026	0.0742884	0.216886
Q5L01_20260	araC	arabinose operon transcriptional regulator AraC	-0.553322	5.72547	0.808723	0.941568
Q5L01_20265	araB	ribulokinase	-2.46942	7.37803	0.27165	0.525396
Q5L01_20270	araA	L-arabinose isomerase	12.3806	15.0557	1.32878e-15	2.61289e-12
Q5L01_20275	araD	L-ribulose-5-phosphate 4-epimerase	-0.687866	4.66415	0.228647	0.466571
Q5L01_20280	Q5L01_20280	DUF4751 family protein	0.260163	6.33613	0.677733	0.870696
Q5L01_20285	Q5L01_20285	YdcF family protein	0.0654134	7.20226	0.825888	0.95112
Q5L01_20290	polB	DNA polymerase II	-3.29094	6.91092	0.123271	0.310503
Q5L01_20295	rapA	RNA polymerase-associated protein RapA	-5.87136	6.72224	0.00801832	0.0400399
Q5L01_20300	rluA	bifunctional tRNA pseudouridine(32) synthase/23S rRNA pseudouridine(746) synthase RluA	-2.67885	3.65791	0.000146068	0.00165748
Q5L01_20305	djlA	co-chaperone DjlA	-0.833425	3.51989	0.19973	0.42798
Q5L01_20315	surA	peptidylprolyl isomerase SurA	-8.68007	2.07826	0.000206572	0.0022132
Q5L01_20320	pdxA	4-hydroxythreonine-4-phosphate dehydrogenase PdxA	0.311392	3.92495	0.514965	0.756036
Q5L01_20325	rsmA	16S rRNA (adenine(1518)-N(6)/adenine(1519)-N(6))- dimethyltransferase RsmA	-9.04017	2.4275	0.00022313	0.00233627
Q5L01_20330	apaG	Co2+/Mg2+ efflux protein ApaG	-7.25874	0.733006	0.0221466	0.0853802
Q5L01_20335	apaH	bis(5'-nucleosyl)-tetraphosphatase (symmetrical) ApaH	1.54404	1.28172	0.0701162	0.206917
Q5L01_20340	folA	type 3 dihydrofolate reductase	-2.49153	-2.07164	1	1
Q5L01_20345	kefC	glutathione-regulated potassium-efflux system protein KefC	0.0797275	5.38908	0.838843	0.955958
Q5L01_20350	kefF	glutathione-regulated potassium-efflux system oxidoreductase KefF	-0.615737	3.58777	0.326272	0.58081
Q5L01_20355	Q5L01_20355	pseudogene	-3.10256	2.77138	0.00127512	0.0095365
Q5L01_20360	Q5L01_20360	sulfatase-like hydrolase/transferase	0.0946824	8.39521	0.80008	0.93719
Q5L01_20365	srfN	DUF1471 family virulence protein SrfN	-0.587244	6.76462	0.746995	0.910809
Q5L01_20370	Q5L01_20370	hypothetical protein	0.0949613	5.80375	0.815392	0.946064
Q5L01_20375	Q5L01_20375	YgdI/YgdR family lipoprotein	0.79414	5.79169	0.179	0.399156
Q5L01_20380	Q5L01_20380	MFS transporter	-0.36697	5.79718	0.647278	0.852216
Q5L01_20385	fixX	ferredoxin-like protein FixX	0.860993	3.97759	0.0943898	0.256907
Q5L01_20390	Q5L01_20390	FAD-dependent oxidoreductase	-0.838296	3.81792	0.264935	0.516091
Q5L01_20395	Q5L01_20395	electron transfer flavoprotein subunit alpha/FixB family protein	0.0133887	5.32945	0.920444	0.99322
Q5L01_20400	Q5L01_20400	electron transfer flavoprotein FixA	-0.279967	5.15809	0.702782	0.88438
Q5L01_20405	caiT	L-carnitine/gamma-butyrobetaine antiporter	-0.62912	6.94016	0.734036	0.902751
Q5L01_20410	caiA	crotonobetainyl-CoA dehydrogenase	0.363704	4.5541	0.432581	0.691349
Q5L01_20415	caiB	L-carnitine CoA-transferase	0.0635655	5.11463	0.857468	0.96775
Q5L01_20420	caiC	crotonobetaine/carnitine-CoA ligase	-0.691731	6.24352	0.478004	0.729672
Q5L01_20425	caiD	crotonobetainyl-CoA hydratase	-0.0419439	6.03057	1	1
Q5L01_20430	caiE	carnitine operon protein CaiE	-5.20293	3.68172	1.36471e-07	4.55597e-06
Q5L01_20435	caiF	carnitine metabolism transcriptional regulator CaiF	0.0698775	6.23449	0.844086	0.958989
Q5L01_20440	carB	carbamoyl-phosphate synthase large subunit	-3.75861	6.04607	0.000188051	0.00204811
Q5L01_20445	carA	glutamine-hydrolyzing carbamoyl-phosphate synthase small subunit	-10.9547	4.31826	3.21784e-12	4.63268e-10
Q5L01_20450	Q5L01_20450	hypothetical protein	0.399898	3.65833	0.426178	0.685067
Q5L01_20460	citG	triphosphoribosyl-dephospho-CoA synthase CitG	0.0315101	2.29335	0.900887	0.988289
Q5L01_20465	citX	citrate lyase holo-[acyl-carrier protein] synthase	-9.49039	2.86993	1.91782e-06	4.6748e-05
Q5L01_20470	citF	citrate lyase subunit alpha	-10.2002	3.56425	5.43453e-11	4.54716e-09
Q5L01_20475	citE	citrate (pro-3S)-lyase subunit beta	-1.2889	4.21993	0.0347014	0.122038
Q5L01_20480	citD	citrate lyase acyl carrier protein	2.21496	3.77131	5.0775e-05	0.000688001
Q5L01_20485	citC	[citrate (pro-3S)-lyase] ligase	-0.741968	6.04157	0.385031	0.640815
Q5L01_20490	citS	citrate/sodium symporter CitS	-0.130801	7.2315	0.952035	1
Q5L01_20495	Q5L01_20495	oxaloacetate decarboxylase subunit gamma	-3.84457	0.606628	0.112816	0.290398
Q5L01_20500	oadA	sodium-extruding oxaloacetate decarboxylase subunit alpha	0.227386	5.17796	0.645	0.850958
Q5L01_20505	Q5L01_20505	oxalacetate decarboxylase subunit beta	1.91738	4.54046	2.80181e-05	0.000415047
Q5L01_20510	Q5L01_20510	ATP-binding protein	-0.813374	7.87413	0.697744	0.881543
Q5L01_20515	Q5L01_20515	response regulator	0.22507	6.06893	0.682295	0.873598
Q5L01_20520	rihC	ribonucleoside hydrolase RihC	-11.5421	4.89884	2.77998e-14	1.28074e-11
Q5L01_20525	Q5L01_20525	XAC2610-related protein	-0.292243	5.26151	0.682233	0.873598
Q5L01_20535	fkpB	FKBP-type peptidyl-prolyl cis-trans isomerase	1.3301	1.75847	0.0980753	0.26286
Q5L01_20555	Q5L01_20555	YaaY family protein	0.16124	3.53107	0.747705	0.910809
Q5L01_20565	Q5L01_20565	MFS transporter	-0.577797	7.96657	0.805396	0.940309
Q5L01_20570	Q5L01_20570	TIM-barrel domain-containing protein	0.0980086	5.83404	0.814595	0.945537
Q5L01_20575	nhaR	transcriptional activator NhaR	-0.113626	5.77727	0.936251	1
Q5L01_20580	nhaA	Na+/H+ antiporter NhaA	-5.91204	-0.476519	0.369698	0.626878
Q5L01_20585	Q5L01_20585	aryl-sulfate sulfotransferase	0.122905	8.09933	0.784741	0.932226
Q5L01_20590	Q5L01_20590	cytoplasmic protein	-0.688798	8.4882	0.84212	0.957465
Q5L01_20595	Q5L01_20595	anaerobic sulfatase maturase	0.204331	6.27494	0.717008	0.893962
Q5L01_20600	Q5L01_20600	sulfatase	-0.280944	6.35959	0.871715	0.975507
Q5L01_20605	Q5L01_20605	outer membrane protein OmpK	0.117687	7.42589	0.791438	0.932998
Q5L01_20610	Q5L01_20610	bifunctional metallophosphatase/5'-nucleotidase	-0.232225	7.71421	0.997124	1
Q5L01_20615	Q5L01_20615	aryl-sulfate sulfotransferase	-0.129805	8.66276	0.926901	0.996321
Q5L01_20620	Q5L01_20620	pseudogene	-0.306016	3.8749	0.638273	0.847901
Q5L01_20625	Q5L01_20625	LysR family transcriptional regulator	-0.0730103	6.40846	1	1
Q5L01_20630	Q5L01_20630	transcriptional regulator	-0.151646	5.20199	0.861015	0.969378
Q5L01_20635	Q5L01_20635	hypothetical protein	-3.6097	3.40836	5.30528e-05	0.000714661
Q5L01_20640	Q5L01_20640	DsbA family protein	0.0850983	5.26243	0.82623	0.95112
Q5L01_20645	bcfG	fimbrial chaperone BcfG	0.0437898	4.65102	0.887191	0.981342
Q5L01_20650	Q5L01_20650	fimbrial protein BcfF	-0.0472569	4.50489	0.990893	1
Q5L01_20655	Q5L01_20655	fimbrial protein BcfE	-0.457591	2.42723	0.767864	0.923312
Q5L01_20660	Q5L01_20660	fimbrial protein BcfD	-0.159972	4.64689	0.820712	0.948711
Q5L01_20665	bcfC	fimbrial usher BcfC	0.320115	6.40471	0.64185	0.850202
Q5L01_20670	bcfB	fimbrial biogenesis chaperone BcfB	0.635828	6.82721	0.470161	0.7237
Q5L01_20675	Q5L01_20675	fimbrial protein BcfA	0.40762	6.66571	0.602831	0.820698
Q5L01_20680	Q5L01_20680	helix-turn-helix domain-containing protein	0.226672	6.68031	0.72186	0.895909
Q5L01_20685	Q5L01_20685	chitinase	0.192984	6.46618	0.743182	0.908421
Q5L01_20690	Q5L01_20690	glycosyl hydrolase family 18 protein	0.129326	7.02053	0.785684	0.932226
Q5L01_20695	Q5L01_20695	transcriptional regulator	-1.52113	4.32305	0.0120317	0.0534522
Q5L01_20700	Q5L01_20700	glycoside hydrolase family 108 protein	0.11471	6.78671	0.796508	0.93525
Q5L01_20705	Q5L01_20705	phage holin family protein	0.218043	4.96136	0.62911	0.840842
Q5L01_20710	Q5L01_20710	LysR family transcriptional regulator	0.34178	7.41229	0.652609	0.856085
Q5L01_20715	dnaJ	molecular chaperone DnaJ	-8.41742	4.14746	3.95005e-13	8.66565e-11
Q5L01_20725	Q5L01_20725	DUF2541 family protein	-0.0113585	5.25368	1	1
Q5L01_20730	msyB	acidic protein MsyB	1.65413	4.40707	0.000756801	0.00633924
Q5L01_20735	satP	acetate uptake transporter	-1.01088	5.19585	0.109611	0.285137
Q5L01_20740	mog	molybdopterin adenylyltransferase	-11.4158	4.77471	2.52259e-06	5.92937e-05
Q5L01_20745	tal	transaldolase	1.302	3.94024	0.0155615	0.0646455
Q5L01_20750	Q5L01_20750	alanine/glycine:cation symporter family protein	0.129135	5.16413	0.7622	0.920577
Q5L01_20755	yaaA	peroxide stress protein YaaA	-1.9352	3.46595	0.0133219	0.0579002
Q5L01_20760	thrC	threonine synthase	-9.95939	3.33091	5.19642e-09	2.5468e-07
Q5L01_20765	thrB	homoserine kinase	-1.07103	2.57283	0.28054	0.534472
Q5L01_20770	thrA	bifunctional aspartate kinase/homoserine dehydrogenase I	-1.42354	5.88539	0.0833649	0.235044
Q5L01_20775	thrL	thr operon leader peptide	-9.05571	2.4428	4.20721e-05	0.000590933
Q5L01_20780	Q5L01_20780	tRNA/rRNA methyltransferase	-0.0567331	3.4448	1	1
Q5L01_20785	yjjY	protein YjjY	2.05506	0.267546	0.126364	0.316047
Q5L01_20790	arcA	two-component system response regulator ArcA	-7.23591	0.687317	0.0661305	0.198478
Q5L01_20795	Q5L01_20795	hypothetical protein	-2.10409	4.56287	0.000963371	0.00776604
Q5L01_20800	Q5L01_20800	helix-turn-helix domain-containing protein	-0.0310416	7.61717	0.880143	0.980107
Q5L01_20805	Q5L01_20805	fimbrial protein	-0.312169	5.93236	0.722515	0.896238
Q5L01_20810	sthA	fimbrial biogenesis chaperone SthA	-3.91363	10.5804	0.282419	0.535434
Q5L01_20815	Q5L01_20815	fimbrial outer membrane usher protein	-2.69761	10.8057	0.348069	0.605477
Q5L01_20820	Q5L01_20820	fimbrial protein	0.653283	5.53684	0.225752	0.462857
Q5L01_20825	sthE	fimbrial major subunit SthE	0.229613	5.97166	0.666496	0.863014
Q5L01_20830	creD	cell envelope integrity protein CreD	-0.249992	5.34081	0.734478	0.903053
Q5L01_20835	creC	two-component system sensor histidine kinase CreC	-0.755403	5.36277	0.260111	0.509278
Q5L01_20840	creB	two-component system response regulator CreB	-3.42983	4.1754	7.45785e-06	0.00014316
Q5L01_20845	creA	protein CreA	-0.178394	3.24772	0.843047	0.958046
Q5L01_20850	robA	MDR efflux pump AcrAB transcriptional activator RobA	-1.50163	4.40639	0.0201331	0.0791411
Q5L01_20855	gpmB	2,3-diphosphoglycerate-dependent phosphoglycerate mutase GpmB	-0.00144663	4.4201	1	1
Q5L01_20860	yjjX	inosine/xanthosine triphosphatase	-8.79105	2.18595	0.000272855	0.00273865
Q5L01_20865	trpR	trp operon repressor	-6.15647	-0.122893	0.247276	0.494231
Q5L01_20870	sltY	murein transglycosylase	-0.0420251	4.97839	1	1
Q5L01_20875	ettA	energy-dependent translational throttle protein EttA	1.5792	4.3472	0.00128883	0.00960783
Q5L01_20880	nadR	multifunctional transcriptional regulator/nicotinamide-nucleotide adenylyltransferase/ribosylnicotinamide kinase NadR	-0.799935	5.06579	0.199178	0.427394
Q5L01_20885	radA	DNA repair protein RadA	0.460464	4.81788	0.366214	0.624726
Q5L01_20890	serB	phosphoserine phosphatase	-9.2247	2.60706	6.27555e-06	0.000125158
Q5L01_20895	Q5L01_20895	YtjB family periplasmic protein	1.28293	4.39388	0.0109449	0.0500724
Q5L01_20900	lplA	lipoate--protein ligase LplA	0.519025	5.4946	0.322977	0.576951
Q5L01_20905	Q5L01_20905	DUF1120 domain-containing protein	0.244741	7.14184	0.711344	0.889566
Q5L01_20910	Q5L01_20910	DUF1120 domain-containing protein	-0.0423097	6.88379	0.900342	0.988289
Q5L01_20915	stjC	fimbrial biogenesis chaperone StjC	-0.223201	7.21916	0.991462	1
Q5L01_20920	Q5L01_20920	pseudogene	-0.242276	7.84912	0.994747	1
Q5L01_20925	Q5L01_20925	outer membrane protein	3.61066	8.42255	0.00200063	0.0135489
Q5L01_20930	deoD	purine-nucleoside phosphorylase	0.0277956	3.61742	0.909788	0.989518
Q5L01_20935	deoB	phosphopentomutase	0.339618	3.93732	0.523877	0.763305
Q5L01_20940	deoA	thymidine phosphorylase	-9.94646	15.9595	0.108273	0.283039
Q5L01_20945	deoC	deoxyribose-phosphate aldolase	-1.77754	3.29231	0.0150956	0.0633382
Q5L01_20950	Q5L01_20950	YjjI family glycine radical enzyme	-1.44588	4.58506	0.0138481	0.0594024
Q5L01_20955	Q5L01_20955	YjjW family glycine radical enzyme activase	0.123427	5.39903	0.79787	0.935533
Q5L01_20960	Q5L01_20960	metal-dependent hydrolase	-7.99857	1.426	0.00140327	0.0102454
Q5L01_20965	Q5L01_20965	patatin family protein	-2.14848	4.5574	0.000489821	0.0044509
Q5L01_20970	Q5L01_20970	DUF1328 domain-containing protein	-0.864263	-0.0606144	0.899106	0.988224
Q5L01_20975	osmY	molecular chaperone OsmY	-8.83429	2.22778	0.000106081	0.00125845
Q5L01_20980	prfC	peptide chain release factor 3	-1.10272	4.2172	0.050907	0.163435
Q5L01_20985	yjjG	pyrimidine 5'-nucleotidase	-4.36771	4.14686	8.01338e-09	3.75823e-07
Q5L01_20990	rimI	ribosomal protein S18-alanine N-acetyltransferase	-0.222094	2.71902	0.891619	0.984664
Q5L01_20995	Q5L01_20995	DNA polymerase III subunit psi	-6.85422	0.311449	0.120826	0.306017
Q5L01_21000	rsmC	16S rRNA (guanine(1207)-N(2))-methyltransferase RsmC	-4.3833	2.6966	0.000135296	0.00154284
Q5L01_21010	Q5L01_21010		-2.80693	-1.97144	1	1
Q5L01_21015	Q5L01_21015		-3.42102	0.223573	0.107462	0.281615
Q5L01_21020	Q5L01_21020	DUF1435 domain-containing protein	-6.53062	0.101343	0.0352009	0.123417
Q5L01_21025	Q5L01_21025	GGDEF domain-containing protein	0.417281	6.1987	0.512498	0.754338
Q5L01_21030	fhuF	siderophore-iron reductase FhuF	1.40583	5.18092	0.00431378	0.0249355
Q5L01_21035	Q5L01_21035	YbaK/EbsC family protein	-0.50398	3.30453	0.47089	0.724337
Q5L01_21040	bglJ	DNA-binding transcriptional activator BglJ	-0.558584	5.94045	0.485098	0.734906
Q5L01_21045	Q5L01_21045	LuxR C-terminal-related transcriptional regulator	1.64305	8.17044	0.123071	0.310168
Q5L01_21050	Q5L01_21050	threonine/serine exporter ThrE family protein	1.39117	4.71089	0.00314913	0.019267
Q5L01_21055	Q5L01_21055	threonine/serine exporter	0.780053	2.38172	0.321308	0.574663
Q5L01_21070	Q5L01_21070	DUF2501 domain-containing protein	-0.272302	2.39941	0.872797	0.975965
Q5L01_21075	opgB	phosphatidylglycerol--membrane-oligosaccharide glycerophosphotransferase	-0.350645	5.99358	0.74904	0.910973
Q5L01_21080	Q5L01_21080	SIS domain-containing protein	-0.0912065	7.54289	0.913921	0.989978
Q5L01_21085	Q5L01_21085	SIS domain-containing protein	-0.024529	6.07521	1	1
Q5L01_21090	Q5L01_21090	PTS system mannose/fructose/sorbose family transporter subunit IID	-0.724131	6.72668	0.66415	0.862484
Q5L01_21095	Q5L01_21095	PTS mannose/fructose/sorbose/N-acetylgalactosamine transporter subunit IIC	-0.384956	7.71896	0.908803	0.989333
Q5L01_21100	Q5L01_21100	PTS sugar transporter subunit IIB	0.618303	6.65764	0.474911	0.726782
Q5L01_21105	Q5L01_21105	PTS sugar transporter subunit IIA	-0.313262	6.87595	0.948955	1
Q5L01_21110	Q5L01_21110	sigma 54-interacting transcriptional regulator	1.08476	6.0336	0.0909231	0.250528
Q5L01_21120	tsr	methyl-accepting chemotaxis protein	-0.184614	5.51793	0.83169	0.952657
Q5L01_21125	btsT	pyruvate/proton symporter BtsT	-0.81386	6.0471	0.484445	0.734157
Q5L01_21130	Q5L01_21130	YbdD/YjiX family protein	-7.53417	0.985514	0.0201039	0.0791411
Q5L01_21135	yjiA	GTPase	0.792261	4.54938	0.100276	0.266882
Q5L01_21140	Q5L01_21140	BrnA antitoxin family protein	-5.98459	-0.341699	0.154367	0.360086
Q5L01_21145	Q5L01_21145	BrnT family toxin	0.435938	3.45487	0.474891	0.726782
Q5L01_21150	Q5L01_21150	restriction endonuclease	0.126022	3.16893	0.800485	0.937407
Q5L01_21155	hsdR	type I restriction-modification system endonuclease	-0.445133	5.01606	0.467065	0.722555
Q5L01_21160	hsdM	type I restriction-modification system methyltransferase	0.0207331	6.01089	0.901183	0.988289
Q5L01_21165	Q5L01_21165	restriction endonuclease subunit S	0.0406654	7.99868	0.83363	0.953933
Q5L01_21170	symE	endoribonuclease SymE	-1.99623	7.56324	0.363919	0.621876
Q5L01_21175	Q5L01_21175	hypothetical protein	-0.301952	3.89766	0.633415	0.844126
Q5L01_21180	yjiS	DUF1127 domain-containing protein YjiS	-0.691389	6.26648	0.488202	0.73664
Q5L01_21185	Q5L01_21185	hypothetical protein	-8.99206	2.3775	0.000748728	0.00630602
Q5L01_21190	Q5L01_21190	NAD-dependent succinate-semialdehyde dehydrogenase	0.633769	4.32373	0.171429	0.387068
Q5L01_21195	Q5L01_21195	pseudogene	0.42734	2.68296	0.496168	0.740475
Q5L01_21200	mdtM	multidrug efflux MFS transporter MdtM	-0.285871	4.41296	0.771854	0.924431
Q5L01_21205	Q5L01_21205	DUF445 domain-containing protein	-2.32016	5.79406	0.0106628	0.0494285
Q5L01_21210	Q5L01_21210	MFS transporter	0.0204108	4.86507	0.914928	0.990151
Q5L01_21215	Q5L01_21215	nucleoside recognition domain-containing protein	-0.47228	3.86355	0.449491	0.707182
Q5L01_21220	Q5L01_21220	YjiG family protein	-1.26845	3.38599	0.142766	0.343638
Q5L01_21225	iadA	beta-aspartyl-peptidase	-1.29246	4.70484	0.0244626	0.0928328
Q5L01_21230	hypT	hypochlorite stress DNA-binding transcriptional regulator HypT	0.364018	5.93118	0.533369	0.771259
Q5L01_21235	Q5L01_21235	aspartate/glutamate racemase family protein	0.110368	4.83484	0.786657	0.932226
Q5L01_21240	Q5L01_21240	Hcp family type VI secretion system effector	0.992018	5.585	0.0810877	0.230599
Q5L01_21245	trpS	tryptophan--tRNA ligase	-0.122229	5.13731	0.886745	0.981319
Q5L01_21250	uxuR	Uxu operon transcriptional regulator	-0.819443	4.7014	0.17356	0.390615
Q5L01_21255	Q5L01_21255	dienelactone hydrolase family protein	-0.456196	3.3811	0.618188	0.831531
Q5L01_21260	Q5L01_21260	DUF302 domain-containing protein	-6.63699	4.69969	5.22728e-14	2.18928e-11
Q5L01_21265	Q5L01_21265	STM4504/CBY_0614 family protein	-0.825864	8.14811	0.695543	0.88129
Q5L01_21270	Q5L01_21270	hypothetical protein	0.0407116	6.56645	0.847721	0.961934
Q5L01_21275	Q5L01_21275	DUF1062 domain-containing protein	0.391965	6.66373	0.613001	0.829876
Q5L01_21280	Q5L01_21280	YjhX family toxin	0.229147	3.62823	0.698423	0.881543
Q5L01_21285	Q5L01_21285	methyltransferase domain-containing protein	-0.114955	5.52951	0.914919	0.990151
Q5L01_21290	Q5L01_21290	YebC/PmpR family DNA-binding transcriptional regulator	-0.0753744	7.754	0.905872	0.988485
Q5L01_21295	Q5L01_21295	hypothetical protein	0.0553798	5.86249	0.864697	0.972029
Q5L01_21300	Q5L01_21300	DUF1819 family protein	1.11355	3.78911	0.0398744	0.136075
Q5L01_21305	Q5L01_21305	DUF1788 domain-containing protein	0.00232614	4.06411	0.944344	1
Q5L01_21310	brxC	BREX system P-loop protein BrxC	-5.84175	10.8227	0.150798	0.355949
Q5L01_21315	pglX	BREX-1 system adenine-specific DNA-methyltransferase PglX	0.0983432	8.64634	0.7968	0.93525
Q5L01_21320	Q5L01_21320	AAA family ATPase	-2.19992	4.41513	0.000556666	0.00493185
Q5L01_21325	Q5L01_21325	DUF4435 domain-containing protein	-2.47162	3.61473	0.000500557	0.00453671
Q5L01_21330	pglZ	BREX-1 system phosphatase PglZ type A	0.874803	4.9873	0.0774755	0.223843
Q5L01_21335	brxL	protease Lon-related BREX system protein BrxL	-0.554778	5.27771	0.388985	0.643466
Q5L01_21340	Q5L01_21340	restriction endonuclease	0.0410267	5.3942	0.882032	0.980107
Q5L01_21345	Q5L01_21345	AAA domain-containing protein	-0.10761	8.53815	0.916641	0.991341
Q5L01_21350	Q5L01_21350	Arm DNA-binding domain-containing protein	-2.01803	3.03586	0.0125203	0.0549865
Q5L01_21360	Q5L01_21360	NAD(P)-dependent alcohol dehydrogenase	-3.18323	4.77477	4.56065e-06	9.81818e-05
Q5L01_21365	idnK	gluconokinase	-0.707026	5.86227	0.380746	0.636361
Q5L01_21370	idnD	L-idonate 5-dehydrogenase	0.246534	7.28049	0.710711	0.889209
Q5L01_21375	idnO	gluconate 5-dehydrogenase	0.374003	6.16168	0.538178	0.776021
Q5L01_21380	idnT	gnt-II system L-idonate transporter	-1.64545	6.57285	0.383775	0.638997
Q5L01_21385	Q5L01_21385	LacI family DNA-binding transcriptional regulator	-0.140126	5.25967	0.872608	0.975965
Q5L01_21390	lptG	LPS export ABC transporter permease LptG	-2.79972	-1.98038	1	1
Q5L01_21400	Q5L01_21400	hypothetical protein	-2.66042	-2.01741	1	1
Q5L01_21405	pepA	leucyl aminopeptidase	-3.38399	3.93802	1.45243e-06	3.5975e-05
Q5L01_21410	holC	DNA polymerase III subunit chi	-8.15384	1.57363	0.000724414	0.0061645
Q5L01_21415	Q5L01_21415	valine--tRNA ligase	-1.85159	-2.17102	1	1
Q5L01_21420	Q5L01_21420	YjgN family protein	-0.398802	7.88518	0.904802	0.988485
Q5L01_21425	Q5L01_21425	GNAT family N-acetyltransferase	-0.503924	6.38362	0.716133	0.893937
Q5L01_21430	Q5L01_21430	DUF3617 domain-containing protein	0.0892912	4.69648	0.81587	0.946064
Q5L01_21435	miaE	tRNA isopentenyl-2-thiomethyl-A-37 hydroxylase MiaE	-0.0735202	4.75237	0.9571	1
Q5L01_21440	rraB	ribonuclease E inhibitor RraB	-0.204152	4.06089	0.771931	0.924431
Q5L01_21450	argF	ornithine carbamoyltransferase	-1.77326	4.48681	0.00245337	0.0158968
Q5L01_21455	Q5L01_21455	YhcH/YjgK/YiaL family protein	-0.627817	4.1711	0.351423	0.609795
Q5L01_21460	arcA	arginine deiminase	-0.00733527	7.65301	0.86671	0.9727
Q5L01_21465	arcC	carbamate kinase	-0.394472	4.18975	0.558054	0.79009
Q5L01_21470	argF	ornithine carbamoyltransferase	0.844359	3.90027	0.0895316	0.248626
Q5L01_21475	Q5L01_21475	YfcC family protein	-0.129456	5.38178	0.889308	0.98274
Q5L01_21480	Q5L01_21480	arginine repressor	-2.51664	3.30102	0.00660843	0.0347546
Q5L01_21485	Q5L01_21485	hypothetical protein	-1.20554	2.30978	0.248383	0.496012
Q5L01_21490	pyrL	pyr operon leader peptide	-5.69376	3.2131	7.16771e-07	2.01352e-05
Q5L01_21495	pyrB	aspartate carbamoyltransferase	-2.39605	4.34898	0.00044073	0.00406089
Q5L01_21500	pyrI	aspartate carbamoyltransferase regulatory subunit	0.0137554	3.92858	0.943277	1
Q5L01_21505	ridA	2-iminobutanoate/2-iminopropanoate deaminase	-7.43228	0.896006	0.0140206	0.0598624
Q5L01_21510	Q5L01_21510	transposase	0.0935812	4.2886	0.818095	0.946976
Q5L01_21515	mgtA	magnesium-translocating P-type ATPase	-0.74262	7.01105	0.721152	0.895694
Q5L01_21520	mgtL	mgtA regulatory leader peptide MgtL	-8.00048	1.4322	0.00586267	0.0316639
Q5L01_21525	treR	trehalose operon repressor TreR	-1.79476	3.70169	0.00461858	0.0263013
Q5L01_21530	treB	pseudogene	1.0993	4.95562	0.0287509	0.106219
Q5L01_21535	treC	alpha,alpha-phosphotrehalase	-3.24325	7.82693	0.238805	0.482778
Q5L01_21540	nrdD	anaerobic ribonucleoside-triphosphate reductase	0.785577	5.49276	0.141388	0.341571
Q5L01_21545	nrdG	anaerobic ribonucleoside-triphosphate reductase-activating protein	-0.778155	3.43569	0.311244	0.564307
Q5L01_21550	Q5L01_21550	type II toxin-antitoxin system RelE family toxin	-6.58541	0.0992521	0.123705	0.311424
Q5L01_21555	Q5L01_21555	type II toxin-antitoxin system RelB/DinJ family antitoxin	-7.51657	0.967071	0.0265937	0.0998509
Q5L01_21560	Q5L01_21560	BglG family transcription antiterminator	0.797246	4.79247	0.085237	0.239443
Q5L01_21565	dagF	2-dehydro-3-deoxy-phosphogluconate aldolase	0.197493	4.79835	0.675752	0.870207
Q5L01_21570	Q5L01_21570	DgaE family pyridoxal phosphate-dependent ammonia lyase	0.97897	4.64739	0.0550821	0.173288
Q5L01_21575	Q5L01_21575	amidohydrolase/deacetylase family metallohydrolase	1.58744	4.58127	0.000465622	0.00426465
Q5L01_21580	Q5L01_21580	DUF4310 family protein	0.194699	3.92798	0.677354	0.870696
Q5L01_21585	Q5L01_21585	DUF4311 domain-containing protein	-2.37916	5.14852	0.076288	0.221881
Q5L01_21590	Q5L01_21590	DUF4312 family protein	-0.98659	4.72825	0.338254	0.594104
Q5L01_21595	Q5L01_21595	SFCGS family glycine-rich protein	2.97254	2.25742	8.29961e-05	0.00104179
Q5L01_21600	Q5L01_21600	glycine dehydrogenase	-2.55966	2.72086	0.00529678	0.0291893
Q5L01_21605	cybC	cytochrome b562	0.0134295	4.80892	0.928956	0.998064
Q5L01_21610	pmbA	metalloprotease PmbA	-2.90561	6.78724	0.125523	0.31457
Q5L01_21615	yjgA	ribosome biogenesis factor YjgA	-3.91711	-1.59004	0.866327	0.972507
Q5L01_21620	iolH	sugar phosphate isomerase/epimerase IolH	0.510072	7.92321	0.560686	0.792843
Q5L01_21625	iolI2	2-keto-myo-inositol isomerase IolI2	0.426704	7.90935	0.607867	0.825165
Q5L01_21630	Q5L01_21630	MFS transporter	0.762536	7.34631	0.415139	0.672958
Q5L01_21635	iolG2	D-chiro-inositol-2-dehydrogenase IolG2	0.111232	7.31454	0.79597	0.93525
Q5L01_21640	iolD	3D-(3,5/4)-trihydroxycyclohexane-1,2-dione acylhydrolase (decyclizing)	0.734089	5.88571	0.219977	0.457285
Q5L01_21645	iolC	5-dehydro-2-deoxygluconokinase	-2.77058	6.73384	0.179254	0.399526
Q5L01_21650	Q5L01_21650	MFS transporter	-1.59405	3.94458	0.0117185	0.0526782
Q5L01_21655	iolI1	2-keto-myo-inositol isomerase IolI1	0.251289	4.18523	0.591631	0.813625
Q5L01_21660	srfJ	lysosomal glucosyl ceramidase-like type III secretion effector SrfJ	0.273294	5.01451	0.553258	0.786765
Q5L01_21665	iolG1	inositol 2-dehydrogenase IolG1	1.08915	7.74286	0.281986	0.535054
Q5L01_21670	iolE	myo-inosose-2 dehydratase	0.127122	6.70384	0.788625	0.932226
Q5L01_21675	reiD	myo-inositol utilization transcriptional regulator ReiD	-1.77745	7.82892	0.374562	0.630522
Q5L01_21680	Q5L01_21680	hypothetical protein	-5.63852	-0.61844	0.152686	0.358341
Q5L01_21685	iolA	malonate-semialdehyde dehydrogenase IolA	1.54698	4.4847	0.00138262	0.0101107
Q5L01_21690	iolB	5-deoxy-glucuronate isomerase	0.384703	4.14598	0.487725	0.73664
Q5L01_21695	iolT2	myo-inositol import MFS transporter IolT2	0.308503	4.99662	0.516662	0.757695
Q5L01_21700	iolT1	myo-inositol import MFS transporter IolT1	0.0285473	7.76048	0.842866	0.958046
Q5L01_21705	iolR	myo-inositol utilization transcriptional regulator IolR	-3.56584	4.61116	0.0512434	0.164286
Q5L01_21710	mpl	UDP-N-acetylmuramate:L-alanyl-gamma-D-glutamyl- meso-diaminopimelate ligase	0.253841	5.38407	0.601143	0.820075
Q5L01_21715	fbp	class 1 fructose-bisphosphatase	-4.13519	-1.54418	0.614397	0.829876
Q5L01_21720	ppa	inorganic diphosphatase	-3.37335	-1.82722	0.975133	1
Q5L01_21725	Q5L01_21725	metallo-dependent hydrolase	-0.170697	7.69336	0.965362	1
Q5L01_21730	Q5L01_21730	MFS transporter	-0.321966	9.08388	0.980561	1
Q5L01_21735	Q5L01_21735	gamma-glutamylcyclotransferase	-3.97811	4.02023	0.00624726	0.0333115
Q5L01_21740	tamB	autotransporter assembly complex protein TamB	-2.94856	7.0799	0.152478	0.358341
Q5L01_21745	tamA	autotransporter assembly complex protein TamA	-0.122882	5.12026	0.881915	0.980107
Q5L01_21750	msrA	peptide-methionine (S)-S-oxide reductase MsrA	-2.15219	2.03068	0.107151	0.281119
Q5L01_21755	Q5L01_21755	hemolysin family protein	-0.550237	4.66157	0.376228	0.63153
Q5L01_21760	Q5L01_21760	DUF1107 domain-containing protein	-0.720705	3.95607	0.271293	0.525303
Q5L01_21765	Q5L01_21765	YtfJ family protein	0.64385	4.64041	0.180605	0.401374
Q5L01_21770	cysQ	3'(2'),5'-bisphosphate nucleotidase CysQ	-5.53144	-0.754948	0.340172	0.596336
Q5L01_21775	Q5L01_21775	bifunctional 2',3'-cyclic-nucleotide 2'-phosphodiesterase/3'-nucleotidase	-0.440052	5.31417	0.578314	0.805896
Q5L01_21780	Q5L01_21780	winged helix-turn-helix transcriptional regulator	-1.85909	3.01587	0.0203347	0.0797668
Q5L01_21785	Q5L01_21785	SDR family oxidoreductase	0.544086	5.20138	0.275909	0.529726
Q5L01_21790	Q5L01_21790	DMT family transporter	0.428421	3.86778	0.388496	0.64335
Q5L01_21795	ytfE	iron-sulfur cluster repair protein YtfE	-9.24911	2.63032	4.3958e-06	9.59785e-05
Q5L01_21800	cycA	D-serine/D-alanine/glycine transporter	-0.959693	5.98904	0.398878	0.655127
Q5L01_21805	fklB	FKBP-type peptidyl-prolyl cis-trans isomerase	0.979587	3.25825	0.102758	0.271917
Q5L01_21810	Q5L01_21810	LysM-like peptidoglycan-binding domain-containing protein	-0.162304	3.19936	0.875604	0.97768
Q5L01_21815	Q5L01_21815	DMT family transporter	-0.684003	5.12045	0.255025	0.504248
Q5L01_21820	rplI	50S ribosomal protein L9	1.34265	2.9118	0.0638611	0.193801
Q5L01_21825	rpsR	30S ribosomal protein S18	-1.96617	-2.1374	1	1
Q5L01_21840	Q5L01_21840	hypothetical protein	0.805185	3.75944	0.0977826	0.26252
Q5L01_21845	yjfY	DUF1471 family protein YjfY	0.534876	5.92494	0.367449	0.625233
Q5L01_21850	Q5L01_21850	L-ribulose-5-phosphate 4-epimerase	0.0777814	4.92659	0.830091	0.952011
Q5L01_21855	ulaE	L-ribulose-5-phosphate 3-epimerase UlaE	-1.13425	3.6215	0.0793261	0.227698
Q5L01_21860	ulaD	3-keto-L-gulonate-6-phosphate decarboxylase UlaD	0.650653	3.92524	0.194402	0.420671
Q5L01_21865	ulaC	PTS ascorbate transporter subunit IIA	-1.13474	2.05032	0.438355	0.697456
Q5L01_21870	ulaB	PTS ascorbate transporter subunit IIB	-8.06536	1.48929	0.00117714	0.00894896
Q5L01_21875	ulaA	PTS ascorbate transporter subunit IIC	0.885575	5.03679	0.0794645	0.227953
Q5L01_21880	ulaG	L-ascorbate 6-phosphate lactonase	0.236183	4.00182	0.604266	0.821922
Q5L01_21885	ulaR	HTH-type transcriptional regulator UlaR	-1.0176	3.05696	0.174089	0.391233
Q5L01_21890	yjfP	esterase	0.342063	3.8053	0.529598	0.767468
Q5L01_21895	bsmA	biofilm peroxide resistance protein BsmA	0.882922	2.66148	0.188774	0.41326
Q5L01_21900	yjfN	DUF1471 family protease activator YjfN	-4.6974	-1.22236	0.498892	0.742856
Q5L01_21905	Q5L01_21905	isovaleryl-CoA dehydrogenase	-1.27982	4.18253	0.0326213	0.116954
Q5L01_21910	Q5L01_21910	glutathionylspermidine synthase family protein	0.289739	4.82016	0.532653	0.771191
Q5L01_21915	Q5L01_21915	DUF1190 domain-containing protein	-0.143618	3.88669	0.897593	0.988224
Q5L01_21920	Q5L01_21920	DUF350 domain-containing protein	-0.137846	6.23047	0.954416	1
Q5L01_21925	Q5L01_21925	YjfK family protein	-1.2968	4.78834	0.0394444	0.135108
Q5L01_21930	Q5L01_21930	potassium channel family protein	-0.694241	4.01627	0.243735	0.489276
Q5L01_21935	Q5L01_21935	PspA/IM30 family protein	-0.667964	7.67095	0.75183	0.913659
Q5L01_21940	Q5L01_21940	YjfI family protein	-0.0801653	4.87475	0.940528	1
Q5L01_21945	rlmB	23S rRNA (guanosine(2251)-2'-O)-methyltransferase RlmB	-1.92959	4.96237	0.00509528	0.0283845
Q5L01_21950	rnr	ribonuclease R	-5.30899	9.02804	0.156092	0.363121
Q5L01_21955	nsrR	nitric oxide-sensing transcriptional repressor NsrR	-1.68813	4.47688	0.00429941	0.0248836
Q5L01_21965	Q5L01_21965	DUF2065 domain-containing protein	-7.98454	1.41349	0.00210884	0.0141007
Q5L01_21970	hflC	protease modulator HflC	-8.6702	2.06913	0.000165121	0.00184639
Q5L01_21975	hflK	FtsH protease activity modulator HflK	-8.67123	2.07004	0.000738241	0.00625337
Q5L01_21980	hflX	ribosome rescue GTPase HflX	0.100394	3.19289	0.826872	0.95112
Q5L01_21985	hfq	RNA chaperone Hfq	-8.33259	1.74386	0.00042035	0.00391223
Q5L01_21990	miaA	tRNA (adenosine(37)-N6)-dimethylallyltransferase MiaA	-4.28969	-1.43522	0.58548	0.811505
Q5L01_21995	mutL	DNA mismatch repair endonuclease MutL	-0.248022	4.86244	0.692417	0.879748
Q5L01_22000	amiB	N-acetylmuramoyl-L-alanine amidase AmiB	-0.776729	4.55326	0.182727	0.404528
Q5L01_22005	tsaE	tRNA (adenosine(37)-N6)-threonylcarbamoyltransferase complex ATPase subunit type 1 TsaE	-4.93789	-1.10889	0.373144	0.628546
Q5L01_22010	nnr	bifunctional ADP-dependent NAD(P)H-hydrate dehydratase/NAD(P)H-hydrate epimerase	-0.01906	4.65625	1	1
Q5L01_22015	queG	tRNA epoxyqueuosine(34) reductase QueG	-0.367054	3.75123	0.596008	0.817576
Q5L01_22020	Q5L01_22020		-7.41175	0.876682	0.0066226	0.0347894
Q5L01_22025	Q5L01_22025		-7.12858	0.626884	0.0134201	0.0582168
Q5L01_22030	Q5L01_22030		-1.76635	-2.19325	1	1
Q5L01_22035	Q5L01_22035	arginine ABC transporter substrate-binding protein	0.638902	5.47778	0.228552	0.466571
Q5L01_22040	orn	oligoribonuclease	-5.18196	-1.00523	0.518175	0.758924
Q5L01_22050	asd	archaetidylserine decarboxylase	-8.46697	1.8726	0.000348391	0.00337903
Q5L01_22055	mscM	miniconductance mechanosensitive channel MscM	0.644317	6.35313	0.399532	0.655968
Q5L01_22060	Q5L01_22060	YjeO family protein	-0.555089	4.57171	0.554852	0.787137
Q5L01_22065	yjeM	glutamate/gamma-aminobutyrate family transporter YjeM	-0.286422	8.19886	0.976558	1
Q5L01_22070	epmA	elongation factor P--(R)-beta-lysine ligase	-5.19755	3.03172	6.97428e-06	0.000136096
Q5L01_22075	frdA	fumarate reductase (quinol) flavoprotein subunit	-0.763795	5.10881	0.220547	0.457714
Q5L01_22080	frdB	fumarate reductase iron-sulfur protein	-0.609611	5.01962	0.432388	0.691349
Q5L01_22085	frdC	fumarate reductase subunit FrdC	0.689232	3.4953	0.186421	0.409948
Q5L01_22090	frdD	fumarate reductase subunit FrdD	4.15899	5.33058	5.38884e-16	2.48264e-12
Q5L01_22095	Q5L01_22095	lipocalin family protein	0.375086	5.26637	0.479702	0.730567
Q5L01_22100	sugE	quaternary ammonium compound efflux SMR transporter SugE	1.27832	4.67518	0.0113866	0.0515306
Q5L01_22105	Q5L01_22105	helix-turn-helix transcriptional regulator	-2.04527	5.99977	0.0254328	0.0961977
Q5L01_22110	ecnB	lipoprotein toxin entericidin B	0.867429	3.3892	0.0994846	0.265542
Q5L01_22115	Q5L01_22115	entericidin A/B family lipoprotein	-9.75194	3.12311	3.07283e-08	1.2418e-06
Q5L01_22120	efp	elongation factor P	-8.13281	1.54723	0.00461053	0.026288
Q5L01_22125	epmB	EF-P beta-lysylation protein EpmB	-0.443574	3.14133	0.615896	0.830552
Q5L01_22130	Q5L01_22130	YjeJ family protein	-0.0871186	7.48509	0.918784	0.992226
Q5L01_22135	Q5L01_22135	DUF4156 domain-containing protein	0.219038	3.12789	0.688967	0.877057
Q5L01_22150	yjeH	L-methionine/branched-chain amino acid transporter	-0.914968	5.6238	0.19491	0.421179
Q5L01_22155	Q5L01_22155	FxsA family protein	-4.36693	3.74165	4.85991e-08	1.88148e-06
Q5L01_22160	aspA	aspartate ammonia-lyase	-0.0273646	4.28537	1	1
Q5L01_22165	dcuA	anaerobic C4-dicarboxylate transporter DcuA	-0.336709	4.69763	0.597108	0.818714
Q5L01_22170	cutA	divalent cation tolerance protein CutA	-2.01288	3.36996	0.00754867	0.0383004
Q5L01_22175	Q5L01_22175	protein-disulfide reductase DsbD	0.279869	5.6707	0.600787	0.820075
Q5L01_22180	Q5L01_22180	transcriptional regulator	1.22263	4.79956	0.0117079	0.0526782
Q5L01_22185	Q5L01_22185		-0.910186	-0.0293467	0.728106	0.899428
Q5L01_22190	Q5L01_22190	pseudogene	-4.55044	-1.31168	0.424807	0.683578
Q5L01_22195	Q5L01_22195	MerR family transcriptional regulator	-3.51272	2.90681	0.000581018	0.00512787
Q5L01_22200	Q5L01_22200	EthD domain-containing protein	-0.320538	3.59876	0.637791	0.847901
Q5L01_22205	Q5L01_22205	non-specific acid phosphatase	-0.204836	6.74118	0.991899	1
Q5L01_22210	Q5L01_22210	GNAT family N-acetyltransferase	-1.01555	4.35511	0.0692061	0.205169
Q5L01_22215	Q5L01_22215	DUF1778 domain-containing protein	-2.4992	3.0536	0.00703055	0.0363521
Q5L01_22220	Q5L01_22220	hypothetical protein	-0.695061	4.73655	0.216839	0.452846
Q5L01_22225	Q5L01_22225	AraC family transcriptional regulator	-1.6062	5.14996	0.0150733	0.0633024
Q5L01_22230	rtsB	transcriptional regulator RtsB	-7.75905	1.18931	0.0096746	0.0462834
Q5L01_22235	Q5L01_22235	hypothetical protein	0.0627936	7.14725	0.828083	0.951603
Q5L01_22240	Q5L01_22240	hypothetical protein	-0.360003	6.94535	0.895359	0.986749
Q5L01_22245	Q5L01_22245	SdiA-regulated domain-containing protein	-0.241537	7.7371	0.993734	1
Q5L01_22250	Q5L01_22250	DUF1996 domain-containing protein	-0.395589	6.52479	0.860735	0.9693
Q5L01_22255	Q5L01_22255	molecular chaperone	-7.7712	1.19969	0.0136362	0.0588838
Q5L01_22260	Q5L01_22260	dimethyl sulfoxide reductase anchor subunit family protein	-9.42603	2.80544	7.3041e-06	0.000140795
Q5L01_22265	Q5L01_22265	DMSO/selenate family reductase complex B subunit	0.61841	3.35939	0.273621	0.527438
Q5L01_22270	Q5L01_22270	DMSO/selenate family reductase complex A subunit	-1.15687	8.67221	0.570393	0.799688
Q5L01_22275	Q5L01_22275	sensor histidine kinase	-1.27449	7.16321	0.438578	0.697456
Q5L01_22280	dcuR	two-component system response regulator DcuR	-1.17132	6.4502	0.397126	0.652947
Q5L01_22285	Q5L01_22285	hypothetical protein	-0.170896	7.25446	0.977035	1
Q5L01_22290	dcuB	anaerobic C4-dicarboxylate transporter DcuB	-0.543254	6.74331	0.773612	0.925963
Q5L01_22295	fumA	class I fumarate hydratase FumA	-0.496067	4.92852	0.404917	0.662447
Q5L01_22300	melB	melibiose:sodium transporter MelB	-0.26789	6.29439	0.84071	0.95657
Q5L01_22305	melA	alpha-galactosidase	-5.91253	6.86245	0.0325127	0.116747
Q5L01_22310	melR	transcriptional regulator MelR	-3.35978	3.01896	0.000517503	0.00464744
Q5L01_22315	adiA	arginine decarboxylase	-0.506433	6.30453	0.680728	0.873598
Q5L01_22320	Q5L01_22320	AraC family transcriptional regulator	-0.781299	7.06492	0.657777	0.859171
Q5L01_22325	adiC	arginine/agmatine antiporter	0.236505	6.34219	0.696707	0.881543
Q5L01_22330	eptA	phosphoethanolamine transferase EptA	-0.284717	7.58138	0.967621	1
Q5L01_22335	pmrA	two-component system response regulator PmrA	-0.314627	4.65289	0.722056	0.895909
Q5L01_22340	pmrB	two-component system sensor histidine kinase PmrB	0.0782968	4.08869	0.835351	0.954681
Q5L01_22345	pmrR	LpxT activity modulator PmrR	-0.773841	3.56703	0.216557	0.452462
Q5L01_22350	proP	glycine betaine/L-proline transporter ProP	-0.0365343	4.79745	1	1
Q5L01_22355	Q5L01_22355	zinc ribbon domain-containing protein YjdM	2.42136	1.83127	0.00376036	0.0222458
Q5L01_22360	yjdN	VOC family metalloprotein YjdN	1.50206	1.99301	0.11267	0.290398
Q5L01_22365	phnO	aminoalkylphosphonate N-acetyltransferase	0.0259787	1.8197	0.892194	0.984984
Q5L01_22370	lpxO	lipid A hydroxylase LpxO	-0.161919	5.52024	0.858563	0.968275
Q5L01_22375	Q5L01_22375	formate dehydrogenase H subunit alpha, selenocysteine-containing	-0.823946	5.75812	0.274796	0.528695
Q5L01_22380	yjcO	Sel1 family TPR-like repeat protein YjcO	0.0838282	4.44789	0.819298	0.948131
Q5L01_22385	gltP	glutamate/aspartate:proton symporter GltP	-0.0214571	4.47197	1	1
Q5L01_22390	nrfG	heme lyase NrfEFG subunit NrfG	-0.387169	3.693	0.563769	0.794265
Q5L01_22395	nrfEF	heme lyase NrfEFG subunit NrfEF	-0.930412	7.3261	0.665832	0.863014
Q5L01_22400	nrfD	cytochrome c nitrite reductase subunit NrfD	0.544649	4.6451	0.26885	0.521952
Q5L01_22405	nrfC	cytochrome c nitrite reductase Fe-S protein	-0.979437	2.7517	0.370402	0.626878
Q5L01_22410	nrfB	cytochrome c nitrite reductase pentaheme subunit	0.221296	3.53994	0.677632	0.870696
Q5L01_22415	nrfA	ammonia-forming nitrite reductase cytochrome c552 subunit	-0.7579	4.93888	0.213679	0.448655
Q5L01_22420	acs	acetate--CoA ligase	0.853175	4.18172	0.0697274	0.206184
Q5L01_22425	Q5L01_22425	DUF485 domain-containing protein	-6.95859	0.47061	0.0371458	0.129155
Q5L01_22430	actP	cation/acetate symporter ActP	-2.23053	4.59848	0.00253721	0.0162799
Q5L01_22435	Q5L01_22435	LrgB family protein	-6.01644	3.83189	2.32927e-08	9.6675e-07
Q5L01_22440	Q5L01_22440	CidA/LrgA family protein	-8.1305	1.54543	0.00449749	0.025739
Q5L01_22445	Q5L01_22445	LysR family transcriptional regulator	-0.125051	3.28221	0.914015	0.989978
Q5L01_22450	Q5L01_22450	Na+/H+ antiporter	0.994424	4.65713	0.038329	0.13237
Q5L01_22455	ghxP	guanine/hypoxanthine transporter GhxP	-0.255343	3.64186	0.700729	0.883244
Q5L01_22460	Q5L01_22460	glutathione S-transferase family protein	-0.568473	4.82257	0.335529	0.591574
Q5L01_22465	soxR	redox-sensitive transcriptional activator SoxR	0.887406	4.32031	0.0623515	0.190866
Q5L01_22470	soxS	superoxide response transcriptional regulator SoxS	-4.29805	5.44098	0.0357119	0.124924
Q5L01_22475	Q5L01_22475	EAL domain-containing protein	-0.146283	7.68963	0.945586	1
Q5L01_22480	Q5L01_22480	YjcB family protein	-0.0743435	5.39167	0.976866	1
Q5L01_22485	siiF	SPI-4 type I secretion system protein SiiF	0.136268	7.26627	0.780189	0.929704
Q5L01_22490	siiE	non-fimbrial adhesin SiiE	-0.609767	12.9763	0.901075	0.988289
Q5L01_22495	siiD	SPI-4 type I secretion system protein SiiD	0.93118	5.57217	0.107375	0.281545
Q5L01_22500	siiC	SPI-4 type I secretion system protein SiiC	1.64793	6.6036	0.0826335	0.233697
Q5L01_22505	Q5L01_22505	MotA/TolQ/ExbB proton channel family protein	1.70932	7.43828	0.0944627	0.256907
Q5L01_22510	siiA	SPI-4 type I secretion system auxiliary protein SiiA	1.89615	5.70131	0.00287667	0.0179092
Q5L01_22520	uvrA	excinuclease ABC subunit UvrA	-1.08023	6.70545	0.534614	0.772332
Q5L01_22525	Q5L01_22525	hypothetical protein	0.111252	4.65656	0.787063	0.932226
Q5L01_22530	Q5L01_22530	hypothetical protein	-4.33713	2.19534	0.00386176	0.0227508
Q5L01_22535	Q5L01_22535	MmcQ/YjbR family DNA-binding protein	-9.24268	2.62552	2.67378e-05	0.000401241
Q5L01_22540	Q5L01_22540	secondary thiamine-phosphate synthase enzyme YjbQ	0.191856	5.13314	0.67897	0.871799
Q5L01_22545	aphA	acid phosphatase AphA	1.42041	4.45385	0.00283976	0.0177273
Q5L01_22550	tyrB	aromatic amino acid transaminase	-0.265721	5.6725	0.770436	0.924322
Q5L01_22555	alr	alanine racemase	-0.125302	4.37243	0.938968	1
Q5L01_22565	Q5L01_22565	quinone oxidoreductase	-1.13767	3.44324	0.125833	0.31506
Q5L01_22570	pspG	envelope stress response protein PspG	2.76353	2.65055	0.000191516	0.00208093
Q5L01_22575	dusA	tRNA dihydrouridine(20/20a) synthase DusA	-0.65728	3.72151	0.310953	0.564
Q5L01_22580	Q5L01_22580	conjugal transfer protein TraF	-1.16329	5.46636	0.0872114	0.243168
Q5L01_22585	zur	zinc uptake transcriptional repressor Zur	-0.726807	4.83849	0.333948	0.590141
Q5L01_22590	Q5L01_22590	CsbD family protein	-5.73161	-0.550508	0.177338	0.396793
Q5L01_22595	Q5L01_22595	hypothetical protein	-5.339	-0.760206	0.382174	0.637464
Q5L01_22600	dinF	MATE family efflux transporter DinF	-0.244306	4.92422	0.731164	0.900004
Q5L01_22610	Q5L01_22610	diacylglycerol kinase	-0.931242	2.19454	0.358697	0.617054
Q5L01_22620	ubiA	4-hydroxybenzoate octaprenyltransferase	-1.85159	-2.17102	1	1
Q5L01_22625	ubiC	chorismate lyase	-0.6838	3.71998	0.382871	0.638164
Q5L01_22630	malM	maltose operon protein MalM	-0.860937	5.50758	0.205596	0.437002
Q5L01_22635	Q5L01_22635	maltoporin	-1.26438	7.74115	0.655064	0.857595
Q5L01_22640	malK	maltose/maltodextrin ABC transporter ATP-binding protein MalK	0.626086	2.99313	0.272408	0.526641
Q5L01_22645	malE	maltose/maltodextrin ABC transporter substrate-binding protein MalE	-0.872344	4.85647	0.132937	0.327084
Q5L01_22655	malF	maltose ABC transporter permease MalF	-0.152085	5.88794	0.920566	0.99322
Q5L01_22660	malG	maltose ABC transporter permease MalG	0.15269	5.20882	0.75411	0.915707
Q5L01_22665	psiE	phosphate-starvation-inducible protein PsiE	0.119931	4.62031	0.768541	0.923492
Q5L01_22670	Q5L01_22670	YjbH domain-containing protein	-9.44086	15.2714	0.114751	0.293939
Q5L01_22675	Q5L01_22675	capsule biosynthesis GfcC D2 domain-containing protein	0.922721	4.23767	0.0791495	0.227475
Q5L01_22680	Q5L01_22680	YjbF family lipoprotein	0.214048	3.32065	0.672756	0.867689
Q5L01_22685	yjbE	exopolysaccharide production protein YjbE	-2.22999	3.93861	0.00188942	0.012934
Q5L01_22690	pgi	glucose-6-phosphate isomerase	-9.79865	3.17103	1.98581e-05	0.00031224
Q5L01_22695	lysC	lysine-sensitive aspartokinase 3	-0.381723	5.61105	0.608828	0.82569
Q5L01_22700	Q5L01_22700	Mor transcription activator family protein	-0.477327	4.78145	0.455841	0.713434
Q5L01_22705	Q5L01_22705	putative holin	-0.570971	6.83777	0.761261	0.920577
Q5L01_22710	Q5L01_22710	transglycosylase SLT domain-containing protein	0.39632	6.15625	0.523782	0.763305
Q5L01_22715	Q5L01_22715	hypothetical protein	-1.24516	7.01955	0.436062	0.695201
Q5L01_22720	Q5L01_22720	Gp37 family protein	0.284704	5.58162	0.583741	0.810118
Q5L01_22725	Q5L01_22725	hypothetical protein	-1.50786	3.02563	0.06079	0.187214
Q5L01_22730	Q5L01_22730	phage tail sheath subtilisin-like domain-containing protein	-0.690918	6.26184	0.49326	0.738507
Q5L01_22735	Q5L01_22735	phage major tail tube protein	-1.10327	6.59493	0.462651	0.718773
Q5L01_22740	Q5L01_22740	phage tail assembly protein	0.406678	4.13467	0.402443	0.659806
Q5L01_22750	Q5L01_22750	phage tail tape measure protein	1.93157	6.4922	0.0399676	0.136292
Q5L01_22755	Q5L01_22755	pseudogene	-2.80775	6.32884	0.143586	0.345072
Q5L01_22760	Q5L01_22760	tail protein X	1.51173	4.62411	0.00109774	0.00845701
Q5L01_22765	Q5L01_22765	phage late control D family protein	-0.899881	5.12518	0.147034	0.350977
Q5L01_22770	Q5L01_22770	phage baseplate assembly protein V	-0.675557	5.3591	0.508776	0.750778
Q5L01_22775	Q5L01_22775	GtrA family protein	-3.07258	9.40366	0.258673	0.508406
Q5L01_22780	Q5L01_22780	glycosyltransferase family 2 protein	-0.551032	8.27848	0.83539	0.954681
Q5L01_22785	Q5L01_22785	DUF6056 family protein	-3.39638	11.4895	0.273975	0.527897
Q5L01_22790	Q5L01_22790	GPW/gp25 family protein	-0.501045	5.02621	0.438565	0.697456
Q5L01_22795	Q5L01_22795	baseplate J/gp47 family protein	-0.564983	6.02916	0.514359	0.755629
Q5L01_22800	Q5L01_22800	phage tail protein I	-1.31213	6.4006	0.287204	0.540061
Q5L01_22805	Q5L01_22805	tail fiber protein	0.109793	6.53039	0.801318	0.937407
Q5L01_22810	Q5L01_22810	DUF4376 domain-containing protein	0.615628	7.78576	0.503394	0.746638
Q5L01_22815	Q5L01_22815	hypothetical protein	-1.78764	7.5784	0.421342	0.680618
Q5L01_22820	Q5L01_22820	hypothetical protein	0.708714	-0.354051	0.601071	0.820075
Q5L01_22825	Q5L01_22825	hypothetical protein	-0.0845018	7.06858	0.924282	0.994898
Q5L01_22830	panS	ketopantoate/pantoate/pantothenate transporter PanS	-1.2571	4.0675	0.105344	0.277643
Q5L01_22835	Q5L01_22835	DUF3811 domain-containing protein	-8.19373	1.60856	0.00157052	0.0111143
Q5L01_22840	rluF	23S rRNA pseudouridine(2604) synthase RluF	-0.177199	4.84151	0.808163	0.941568
Q5L01_22845	Q5L01_22845	DUF2058 domain-containing protein	0.437762	6.18425	0.488144	0.73664
Q5L01_22850	Q5L01_22850	hypothetical protein	-0.0727104	4.09855	0.971267	1
Q5L01_22855	pepE	dipeptidase PepE	-0.868672	4.99707	0.289981	0.54309
Q5L01_22860	Q5L01_22860	Na/Pi cotransporter family protein	-1.82605	4.36136	0.0066441	0.0348626
Q5L01_22865	metH	methionine synthase	-1.03935	6.77753	0.56134	0.79328
Q5L01_22870	iclR	glyoxylate bypass operon transcriptional repressor IclR	-10.0119	3.38122	2.43322e-09	1.27384e-07
Q5L01_22875	Q5L01_22875	ASCH domain-containing protein	-0.521895	1.47464	0.710538	0.889209
Q5L01_22880	aceK	bifunctional isocitrate dehydrogenase kinase/phosphatase	0.419724	5.41456	0.413375	0.67113
Q5L01_22885	aceA	isocitrate lyase	-0.39445	5.41588	0.672194	0.867451
Q5L01_22890	aceB	malate synthase A	-2.03313	3.75483	0.00263922	0.0167247
Q5L01_22895	metA	homoserine O-succinyltransferase	-1.09647	3.7245	0.134645	0.330293
Q5L01_22900	Q5L01_22900	acetyltransferase	0.282644	4.04395	0.533988	0.771912
Q5L01_22905	rrf		0.526329	-1.31961	0.774388	0.92617
Q5L01_22910	Q5L01_22910		-0.6489	4.6361	0.250985	0.499908
Q5L01_22915	Q5L01_22915		-5.02231	-1.01336	0.360792	0.618784
Q5L01_22920	Q5L01_22920		0.00570143	3.66287	0.946312	1
Q5L01_22925	purH	bifunctional phosphoribosylaminoimidazolecarboxamide formyltransferase/IMP cyclohydrolase	-2.00897	5.29432	0.00307079	0.0189133
Q5L01_22930	purD	phosphoribosylamine--glycine ligase	-1.09543	5.57734	0.114861	0.29398
Q5L01_22935	zraR	sigma-54-dependent response regulator transcription factor ZraR	0.0351606	4.99642	0.89572	0.986749
Q5L01_22940	zraS	two-component system sensor histidine kinase ZraS	0.25775	4.30174	0.569014	0.799222
Q5L01_22945	zraP	zinc resistance sensor/chaperone ZraP	-8.77285	2.1672	0.00118899	0.00902417
Q5L01_22950	Q5L01_22950	DUF1481 domain-containing protein	-10.6657	4.02923	2.3586e-12	3.88074e-10
Q5L01_22955	hupA	nucleoid-associated protein HU-alpha	-10.6662	4.03013	1.63517e-10	1.19575e-08
Q5L01_22960	Q5L01_22960	YjaG family protein	-1.40602	3.71087	0.0236579	0.090029
Q5L01_22965	nfi	deoxyribonuclease V	3.30364	4.96041	3.36967e-12	4.70426e-10
Q5L01_22975	nudC	NAD(+) diphosphatase	-13.3688	6.71948	0.00493943	0.027819
Q5L01_22980	rsd	sigma D regulator	0.618206	4.0785	0.216026	0.451557
Q5L01_22985	thiC	phosphomethylpyrimidine synthase ThiC	-2.24974	4.51298	0.000324011	0.00318277
Q5L01_22990	thiE	thiamine phosphate synthase	0.148676	3.23307	0.764055	0.921199
Q5L01_22995	Q5L01_22995	HesA/MoeB/ThiF family protein	-0.616829	3.42904	0.412686	0.67087
Q5L01_23000	thiS	sulfur carrier protein ThiS	-1.04944	0.708823	0.448121	0.705783
Q5L01_23005	thiG	thiazole synthase	1.35628	2.71371	0.0449154	0.148653
Q5L01_23010	thiH	2-iminoacetate synthase ThiH	-0.0814908	4.43352	0.934772	1
Q5L01_23015	Q5L01_23015	hypothetical protein	-0.175457	4.68774	0.795868	0.93525
Q5L01_23020	Q5L01_23020	pseudogene	-4.82413	1.4835	0.00205851	0.0138259
Q5L01_23025	Q5L01_23025	type III secretion system effector arginine glycosyltransferase SseK1	-1.09749	5.52032	0.17514	0.393212
Q5L01_23030	Q5L01_23030	cytoplasmic protein	2.98932	4.55973	2.4144e-11	2.41808e-09
Q5L01_23035	Q5L01_23035	hypothetical protein	-7.56776	1.02249	0.00346985	0.0207875
Q5L01_23040	rpoC	DNA-directed RNA polymerase subunit beta'	-3.27111	-1.85118	0.946066	1
Q5L01_23045	rpoB	DNA-directed RNA polymerase subunit beta	-1.93691	-2.14632	1	1
Q5L01_23080	tuf	elongation factor Tu	-7.63985	1.08356	0.0125202	0.0549865
Q5L01_23085	Q5L01_23085		-4.57677	-1.31843	0.470139	0.7237
Q5L01_23105	Q5L01_23105	hypothetical protein	-2.49169	-2.07164	1	1
Q5L01_23115	birA	bifunctional biotin--[acetyl-CoA-carboxylase] ligase/biotin operon repressor BirA	-6.54151	0.049373	0.275344	0.529208
Q5L01_23125	rrf		-2.29442	0.584105	0.167568	0.380477
Q5L01_23130	Q5L01_23130		-0.718002	4.72294	0.211479	0.445112
Q5L01_23135	Q5L01_23135		0.953365	0.380891	0.372462	0.627857
Q5L01_23140	Q5L01_23140		-2.44941	3.048	0.00286766	0.0178773
Q5L01_23145	Q5L01_23145		0.314139	3.48164	0.538362	0.776043
Q5L01_23155	btuB	TonB-dependent vitamin B12 receptor BtuB	-1.15174	6.25213	0.256942	0.506716
Q5L01_23160	trmA	tRNA (uridine(54)-C5)-methyltransferase TrmA	-1.53263	4.90397	0.0118681	0.0530836
Q5L01_23165	Q5L01_23165	YijD family membrane protein	1.70061	3.8166	0.000328244	0.00321749
Q5L01_23170	fabR	HTH-type transcriptional repressor FabR	-3.57945	3.63572	8.17232e-06	0.000154303
Q5L01_23175	sthA	Si-specific NAD(P)(+) transhydrogenase	-5.89017	-0.426569	0.271374	0.525303
Q5L01_23180	oxyR	DNA-binding transcriptional regulator OxyR	-2.90399	4.56415	1.60412e-05	0.000262996
Q5L01_23185	argH	argininosuccinate lyase	-3.43494	4.53777	8.03312e-06	0.000152928
Q5L01_23190	argB	acetylglutamate kinase	-1.69955	4.12291	0.00601767	0.0323274
Q5L01_23195	argC	N-acetyl-gamma-glutamyl-phosphate reductase	-1.63184	3.18579	0.084132	0.236917
Q5L01_23200	argE	acetylornithine deacetylase	-0.818618	4.96445	0.206618	0.438392
Q5L01_23205	ppc	phosphoenolpyruvate carboxylase	-2.31048	5.30677	0.00141124	0.0102873
Q5L01_23210	Q5L01_23210	phosphoethanolamine transferase CptA	-4.10848	6.02159	4.43592e-05	0.000617885
Q5L01_23215	Q5L01_23215	helix-turn-helix transcriptional regulator	-8.23982	1.65218	0.0106808	0.0494538
Q5L01_23220	Q5L01_23220	PTS fructose-like transporter subunit IIB	-1.62881	4.06457	0.00825773	0.0409068
Q5L01_23225	Q5L01_23225	[formate-C-acetyltransferase]-activating enzyme	0.666327	3.59817	0.21414	0.448942
Q5L01_23230	Q5L01_23230	formate C-acetyltransferase	-1.96121	5.98478	0.0220086	0.0849906
Q5L01_23235	Q5L01_23235	PTS fructose-like transporter subunit IIB	3.88188	6.51863	3.60428e-05	0.00051568
Q5L01_23240	Q5L01_23240	PTS fructose transporter subunit EIIC	0.860297	4.47693	0.0641258	0.19436
Q5L01_23245	ptsP	phosphoenolpyruvate--protein phosphotransferase	-1.30361	5.20007	0.0412452	0.139309
Q5L01_23250	fsa	fructose-6-phosphate aldolase	0.664188	5.05256	0.172546	0.388713
Q5L01_23255	Q5L01_23255	glycerol dehydrogenase	0.526921	4.64896	0.288436	0.541409
Q5L01_23260	Q5L01_23260	DUF1287 domain-containing protein	-1.19404	4.60155	0.0822798	0.233126
Q5L01_23265	katG	catalase/peroxidase HPI	0.270291	4.41791	0.548008	0.782844
Q5L01_23270	metF	methylenetetrahydrofolate reductase	-1.7674	4.50193	0.00340124	0.020483
Q5L01_23275	Q5L01_23275	bifunctional metallophosphatase/5'-nucleotidase	-1.54653	6.34247	0.157538	0.365816
Q5L01_23280	Q5L01_23280	cytoplasmic protein	-0.165961	5.94616	0.884795	0.980239
Q5L01_23285	Q5L01_23285	hypothetical protein	0.068366	8.57246	0.814047	0.94518
Q5L01_23290	mscS	small-conductance mechanosensitive channel MscS	-1.13566	9.98615	0.623345	0.836026
Q5L01_23295	metL	bifunctional aspartate kinase/homoserine dehydrogenase II	-0.846662	5.42545	0.21825	0.455129
Q5L01_23300	metB	cystathionine gamma-synthase	3.11066	6.11073	7.00124e-06	0.000136096
Q5L01_23305	metJ	met regulon transcriptional regulator MetJ	-8.87218	2.26317	0.000322301	0.00317274
Q5L01_23310	Q5L01_23310	aryl-sulfate sulfotransferase	-0.281276	10.0871	0.983942	1
Q5L01_23315	Q5L01_23315	TIGR02117 family protein	-0.678548	5.26171	0.288509	0.541409
Q5L01_23325	priA	primosomal protein N'	-3.99779	-1.59512	0.76237	0.920577
Q5L01_23330	cytR	DNA-binding transcriptional regulator CytR	-2.49525	4.84908	0.00067845	0.00587523
Q5L01_23335	ftsN	cell division protein FtsN	0.782006	5.0545	0.151566	0.356804
Q5L01_23340	hslV	ATP-dependent protease subunit HslV	-3.40768	3.21273	0.00146053	0.0105797
Q5L01_23345	hslU	HslU--HslV peptidase ATPase subunit	-9.18818	14.3012	0.13024	0.322416
Q5L01_23350	menA	1,4-dihydroxy-2-naphthoate polyprenyltransferase	-2.57944	5.15549	0.00146786	0.0106152
Q5L01_23355	rraA	ribonuclease E activity regulator RraA	-0.970823	3.56349	0.171479	0.387068
Q5L01_23360	zapB	septal ring assembly protein ZapB	-1.54275	2.54587	0.100893	0.267905
Q5L01_23365	Q5L01_23365	MIP/aquaporin family protein	0.975081	5.16125	0.0933768	0.255607
Q5L01_23370	glpK	glycerol kinase GlpK	-1.39732	5.29472	0.0471769	0.154364
Q5L01_23375	glpX	class II fructose-bisphosphatase	-10.3471	3.715	1.10713e-11	1.22938e-09
Q5L01_23380	fpr	ferredoxin--NADP(+) reductase	-0.893715	4.65253	0.189655	0.4139
Q5L01_23385	Q5L01_23385	DUF805 domain-containing protein	-5.83316	3.90344	1.51005e-11	1.58109e-09
Q5L01_23390	Q5L01_23390	YiiQ family protein	1.3479	3.38207	0.0112698	0.0512032
Q5L01_23395	tpiA	triose-phosphate isomerase	-1.93689	-2.14632	1	1
Q5L01_23400	Q5L01_23400	epimerase	-1.27984	3.83736	0.0314618	0.114581
Q5L01_23405	lsrG	(4S)-4-hydroxy-5-phosphonooxypentane-2,3-dione isomerase	0.677088	4.72884	0.166913	0.379551
Q5L01_23410	lsrF	3-hydroxy-5-phosphonooxypentane-2,4-dione thiolase	-0.743345	8.76691	0.7653	0.921854
Q5L01_23415	lsrB	autoinducer 2 ABC transporter substrate-binding protein LsrB	-0.542786	7.51733	0.80839	0.941568
Q5L01_23420	lsrD	autoinducer 2 ABC transporter permease LsrD	-3.75563	10.3635	0.19004	0.414131
Q5L01_23425	lsrC	autoinducer 2 ABC transporter permease LsrC	-0.934719	5.85739	0.239039	0.482795
Q5L01_23430	lsrA	autoinducer 2 ABC transporter ATP-binding protein LsrA	-5.83681	10.6002	0.157735	0.366087
Q5L01_23435	lsrR	transcriptional regulator LsrR	-1.08565	5.45684	0.133127	0.327101
Q5L01_23440	lsrK	autoinducer-2 kinase	-0.378226	5.65085	0.624436	0.837246
Q5L01_23445	Q5L01_23445	cupin domain-containing protein	-0.612846	4.11279	0.319003	0.572105
Q5L01_23450	Q5L01_23450	pseudogene	1.47243	2.44915	0.0359555	0.125585
Q5L01_23455	Q5L01_23455	pseudogene	1.12805	-0.361286	0.352013	0.610544
Q5L01_23460	Q5L01_23460	GntR family transcriptional regulator	-2.44105	4.23522	8.01825e-05	0.00101484
Q5L01_23465	Q5L01_23465	ADP-ribosylglycohydrolase family protein	-0.5709	4.72213	0.375112	0.630658
Q5L01_23470	Q5L01_23470	aminoimidazole riboside kinase	-0.639378	3.84815	0.412524	0.670843
Q5L01_23475	Q5L01_23475	MFS transporter	-1.15386	8.32034	0.541917	0.77776
Q5L01_23480	Q5L01_23480	CDP-diacylglycerol diphosphatase	0.511412	4.75024	0.31842	0.572028
Q5L01_23485	Q5L01_23485	sulfate ABC transporter substrate-binding protein	0.241591	5.9611	0.652014	0.856085
Q5L01_23490	pfkA	6-phosphofructokinase	-3.01743	3.45826	0.000177972	0.00196226
Q5L01_23495	fieF	CDF family cation-efflux transporter FieF	-1.72079	4.70583	0.00459735	0.0262453
Q5L01_23500	cpxP	cell-envelope stress modulator CpxP	-0.0896119	5.79616	0.972475	1
Q5L01_23505	cpxR	envelope stress response regulator transcription factor CpxR	-0.258199	4.11069	0.699266	0.882366
Q5L01_23510	cpxA	envelope stress sensor histidine kinase CpxA	-3.16574	5.64478	0.000863629	0.0070796
Q5L01_23515	Q5L01_23515	nuclear transport factor 2 family protein	1.64684	3.78611	0.000964559	0.00776604
Q5L01_23520	yiiM	6-hydroxyaminopurine reductase	-1.73469	3.97087	0.0226948	0.087129
Q5L01_23525	sodA	superoxide dismutase [Mn]	-7.28806	0.760123	0.0121801	0.0540595
Q5L01_23530	Q5L01_23530	TRAP transporter substrate-binding protein	-5.82506	9.90018	0.181679	0.402862
Q5L01_23535	Q5L01_23535	TRAP transporter small permease	-0.865176	4.25267	0.149247	0.35393
Q5L01_23540	Q5L01_23540	TRAP transporter large permease	-1.67115	5.03728	0.00839764	0.0414661
Q5L01_23545	tnpA	IS200/IS605-like element IS200F family transposase	-0.39559	6.3497	0.795761	0.93525
Q5L01_23550	Q5L01_23550	oligogalacturonate-specific porin KdgM family protein	-0.347269	7.36572	0.917307	0.991561
Q5L01_23555	rhaT	L-rhamnose/proton symporter RhaT	-1.66573	7.42544	0.44383	0.702074
Q5L01_23560	rhaR	HTH-type transcriptional activator RhaR	0.502208	4.74984	0.30653	0.559318
Q5L01_23565	rhaS	HTH-type transcriptional activator RhaS	0.125882	4.5637	0.759054	0.919799
Q5L01_23570	rhaB	rhamnulokinase	-0.174127	4.67786	0.826264	0.95112
Q5L01_23575	rhaA	L-rhamnose isomerase	-2.90146	7.42612	0.252601	0.50162
Q5L01_23580	rhaD	rhamnulose-1-phosphate aldolase	-1.35094	5.51219	0.0489745	0.159003
Q5L01_23585	fucO	lactaldehyde reductase	-1.11606	4.01467	0.160775	0.370717
Q5L01_23590	rhaM	L-rhamnose mutarotase	-1.51777	4.17408	0.012811	0.0560498
Q5L01_23595	Q5L01_23595	helix-turn-helix domain-containing protein	0.495605	3.1268	0.449839	0.707307
Q5L01_23600	Q5L01_23600	AzlC family ABC transporter permease	-0.0656993	5.6853	0.991189	1
Q5L01_23605	Q5L01_23605	AzlD domain-containing protein	0.0389449	5.80932	0.876494	0.977726
Q5L01_23610	Q5L01_23610	DUF3829 domain-containing protein	-0.0021691	8.50303	0.855083	0.966241
Q5L01_23615	Q5L01_23615	YiiG family protein	-0.552446	8.35597	0.831945	0.952657
Q5L01_23620	fdhD	formate dehydrogenase accessory sulfurtransferase FdhD	-0.352136	4.4827	0.572873	0.801953
Q5L01_23625	fdnG	formate dehydrogenase-N subunit alpha	-6.19065	10.7558	0.112554	0.290398
Q5L01_23630	fdxH	formate dehydrogenase subunit beta	-0.391669	4.38087	0.494633	0.739142
Q5L01_23635	fdoI	formate dehydrogenase cytochrome b556 subunit	-0.996315	4.09346	0.113212	0.291053
Q5L01_23640	fdhE	formate dehydrogenase accessory protein FdhE	-1.09705	3.15128	0.188409	0.413137
Q5L01_23645	Q5L01_23645	helix-turn-helix domain-containing protein	-0.95819	2.73516	0.282777	0.535489
Q5L01_23650	Q5L01_23650	type II toxin-antitoxin system RelE/ParE family toxin	-1.29966	3.43138	0.0560943	0.175199
Q5L01_23655	Q5L01_23655	alpha/beta hydrolase	-0.376365	4.63848	0.530881	0.768868
Q5L01_23660	Q5L01_23660	type II toxin-antitoxin system HigB family toxin	2.28724	4.93753	1.6539e-05	0.000267352
Q5L01_23665	Q5L01_23665	type II toxin-antitoxin system HigA family antitoxin	-0.356823	4.25054	0.637047	0.84783
Q5L01_23670	fabY	fatty acid biosynthesis protein FabY	-1.82033	4.96704	0.00398995	0.0234162
Q5L01_23675	dtd	D-aminoacyl-tRNA deacylase	-6.86901	0.390408	0.112692	0.290398
Q5L01_23680	Q5L01_23680	virulence factor BrkB family protein	-1.47143	6.24341	0.360375	0.618767
Q5L01_23685	yihX	glucose-1-phosphatase	-4.01061	7.9748	0.198837	0.427028
Q5L01_23690	Q5L01_23690	DeoR/GlpR family DNA-binding transcription regulator	-10.1238	3.49571	2.2372e-10	1.50242e-08
Q5L01_23695	Q5L01_23695	sugar kinase	-0.169882	5.16441	0.840534	0.95657
Q5L01_23700	yihU	sulfolactaldehyde 3-reductase	-1.47516	4.29135	0.0598138	0.184569
Q5L01_23705	yihT	sulfofructosephosphate aldolase	0.438355	3.91202	0.36782	0.625235
Q5L01_23710	yihS	sulfoquinovose isomerase	0.561487	5.78006	0.328964	0.584278
Q5L01_23715	Q5L01_23715	aldose-1-epimerase	0.00739147	4.24814	0.947779	1
Q5L01_23720	Q5L01_23720	alpha-glucosidase	-1.99992	5.04512	0.00386725	0.0227541
Q5L01_23725	Q5L01_23725	MFS transporter	-0.982071	5.80252	0.208754	0.441315
Q5L01_23730	Q5L01_23730	MFS transporter	-0.453916	8.67391	0.893498	0.985597
Q5L01_23735	ompL	porin OmpL	-4.02952	10.1671	0.220009	0.457285
Q5L01_23740	Q5L01_23740	STM4015 family protein	0.445742	7.11097	0.587614	0.812898
Q5L01_23745	Q5L01_23745	STM4014 family protein	-0.0135868	6.45839	1	1
Q5L01_23750	Q5L01_23750	STM4013/SEN3800 family hydrolase	-2.74287	10.1442	0.317909	0.571666
Q5L01_23755	Q5L01_23755	STM4012 family radical SAM protein	-0.0846191	8.22123	0.906391	0.988485
Q5L01_23760	Q5L01_23760	STM4011 family radical SAM protein	-1.22386	6.23907	0.223229	0.459935
Q5L01_23765	Q5L01_23765	Cof-type HAD-IIB family hydrolase	0.0783084	6.37507	0.830628	0.952391
Q5L01_23770	typA	ribosome-dependent GTPase TypA	-2.19723	3.3585	0.00750562	0.0381854
Q5L01_23775	glnA	glutamate--ammonia ligase	-7.25928	0.748948	0.0153704	0.064066
Q5L01_23780	glnL	nitrogen regulation protein NR(II)	-9.60176	2.97708	2.55983e-06	5.95613e-05
Q5L01_23785	glnG	nitrogen regulation protein NR(I)	-1.50729	3.47228	0.0212196	0.0826362
Q5L01_23790	Q5L01_23790	YshB family small membrane protein	2.56997	1.61023	0.0101029	0.0476685
Q5L01_23795	hemN	oxygen-independent coproporphyrinogen III oxidase	0.108135	4.86046	0.781612	0.930702
Q5L01_23800	yihI	Der GTPase-activating protein YihI	-10.6753	4.03809	3.48413e-12	4.72099e-10
Q5L01_23805	Q5L01_23805	hypothetical protein	-8.59406	1.99433	0.000105201	0.00125235
Q5L01_23815	polA	DNA polymerase I	-9.06091	2.44601	0.000372076	0.00357115
Q5L01_23820	Q5L01_23820	acyltransferase	-0.672411	5.97095	0.412487	0.670843
Q5L01_23825	dsbA	thiol:disulfide interchange protein DsbA	-7.7227	1.16857	0.0178719	0.0722878
Q5L01_23830	Q5L01_23830	serine/threonine protein kinase	0.851027	4.3658	0.073234	0.214761
Q5L01_23835	Q5L01_23835	YihD family protein	-8.57157	1.97487	0.000712852	0.00609297
Q5L01_23840	mobA	molybdenum cofactor guanylyltransferase MobA	-5.75445	-0.53737	0.222632	0.459564
Q5L01_23845	mobB	molybdopterin-guanine dinucleotide biosynthesis protein MobB	3.82919	2.58727	2.31931e-05	0.000354985
Q5L01_23850	rrf		-0.780171	-0.239603	0.651998	0.856085
Q5L01_23855	Q5L01_23855		-0.791874	4.66545	0.179985	0.400576
Q5L01_23860	Q5L01_23860		0.66029	0.581716	0.474689	0.726782
Q5L01_23865	Q5L01_23865		-1.94393	3.03444	0.0138627	0.0594097
Q5L01_23870	Q5L01_23870		0.216649	3.93317	0.648047	0.852527
Q5L01_23875	hemG	menaquinone-dependent protoporphyrinogen IX dehydrogenase	-5.20926	-0.915458	0.309947	0.563063
Q5L01_23880	trkH	Trk system potassium transporter TrkH	-5.26308	-0.873243	0.295195	0.547268
Q5L01_23885	Q5L01_23885	IMPACT family protein	-2.98038	4.65998	4.85704e-05	0.000665964
Q5L01_23890	pepQ	Xaa-Pro dipeptidase	-3.14921	3.90887	3.08953e-05	0.000451856
Q5L01_23895	fadB	fatty acid oxidation complex subunit alpha FadB	-0.70806	5.33657	0.298286	0.550164
Q5L01_23900	fadA	acetyl-CoA C-acyltransferase FadA	0.738855	4.90524	0.125182	0.314114
Q5L01_23905	Q5L01_23905	aryl-sulfate sulfotransferase	-0.192581	8.6788	0.96243	1
Q5L01_23910	fre	NAD(P)H-flavin reductase	1.66881	2.65687	0.0319245	0.115626
Q5L01_23920	rfaH	transcription/translation regulatory transformer protein RfaH	-2.95048	1.51115	0.0763549	0.221935
Q5L01_23925	tatD	3'-5' ssDNA/RNA exonuclease TatD	-1.64755	6.00517	0.117087	0.298682
Q5L01_23930	tatC	Sec-independent protein translocase subunit TatC	-2.28884	4.0526	0.000231024	0.00239649
Q5L01_23935	tatB	Sec-independent protein translocase protein TatB	-9.60565	2.98153	5.11442e-06	0.000106739
Q5L01_23940	tatA	Sec-independent protein translocase subunit TatA	-7.30588	0.76464	0.0610645	0.187675
Q5L01_23945	ubiB	ubiquinone biosynthesis regulatory protein kinase UbiB	-2.49186	-2.07164	1	1
Q5L01_23950	ubiJ	ubiquinone biosynthesis protein UbiJ	-1.93671	-2.14632	1	1
Q5L01_23960	rmuC	DNA recombination protein RmuC	-10.5093	3.87615	2.90194e-11	2.84452e-09
Q5L01_23965	udp	uridine phosphorylase	0.836731	3.86105	0.0981373	0.26286
Q5L01_23970	Q5L01_23970	dienelactone hydrolase family protein	-1.16076	2.62554	0.30262	0.555478
Q5L01_23975	Q5L01_23975	anaerobic sulfatase maturase	0.375145	5.17881	0.466032	0.721684
Q5L01_23980	metE	5-methyltetrahydropteroyltriglutamate-- homocysteine S-methyltransferase	0.647281	5.64999	0.270958	0.525159
Q5L01_23985	metR	HTH-type transcriptional regulator MetR	-1.33014	4.90286	0.0283063	0.105252
Q5L01_23990	Q5L01_23990	carboxylate/amino acid/amine transporter	-7.66755	9.42328	0.0144087	0.0611241
Q5L01_23995	yigL	sugar/pyridoxal phosphate phosphatase YigL	-5.23683	10.6817	0.235389	0.477096
Q5L01_24000	pldB	lysophospholipase L2	-1.14285	5.1614	0.332958	0.589245
Q5L01_24005	rhtB	homoserine/homoserine lactone efflux protein	-7.62706	1.07603	0.0087187	0.0425498
Q5L01_24010	rhtC	threonine export protein RhtC	-1.19708	2.36222	0.353145	0.610942
Q5L01_24015	recQ	ATP-dependent DNA helicase RecQ	0.2807	4.62429	0.569855	0.799429
Q5L01_24020	pldA	phospholipase A	1.17688	4.23156	0.0118122	0.0529366
Q5L01_24025	yigI	acyl-CoA thioesterase YigI	-1.06023	4.86221	0.0734551	0.2149
Q5L01_24030	rarD	EamA family transporter RarD	-0.612892	6.24196	0.551937	0.785685
Q5L01_24035	Q5L01_24035	hypothetical protein	-2.26775	6.43395	0.23897	0.482795
Q5L01_24040	yigF	inner membrane protein YigF	-2.79414	4.18049	0.0001518	0.00170571
Q5L01_24045	corA	magnesium/cobalt transporter CorA	-0.509725	2.86586	0.601364	0.820075
Q5L01_24050	ysgD	protein YsgD	-3.37308	-1.82722	0.974869	1
Q5L01_24055	uvrD	DNA helicase II	-1.83336	4.06071	0.0100563	0.047615
Q5L01_24060	yigB	5-amino-6-(5-phospho-D-ribitylamino)uracil phosphatase YigB	-7.44432	0.901534	0.0123811	0.0545833
Q5L01_24065	xerC	tyrosine recombinase XerC	-6.92553	0.405149	0.0838371	0.236231
Q5L01_24070	Q5L01_24070	DUF484 domain-containing protein	-8.45961	1.86724	0.00136574	0.0100191
Q5L01_24075	dapF	diaminopimelate epimerase	-9.82533	3.19603	0.000133045	0.00152094
Q5L01_24080	lptM	LPS translocon maturation chaperone LptM	-4.73716	-1.27044	0.465807	0.721579
Q5L01_24085	Q5L01_24085	hypothetical protein	0.259752	2.66918	0.659742	0.860054
Q5L01_24090	Q5L01_24090	pseudogene	-0.373381	3.84164	0.573902	0.80265
Q5L01_24095	Q5L01_24095	DUF3021 family protein	-0.259447	5.25382	0.741497	0.907325
Q5L01_24100	cyaY	iron donor protein CyaY	-0.478296	3.54794	0.574598	0.80266
Q5L01_24105	Q5L01_24105	hypothetical protein	-0.895092	6.08894	0.333057	0.589245
Q5L01_24110	Q5L01_24110	STM3941 family protein	-0.191654	6.45622	0.980403	1
Q5L01_24115	Q5L01_24115	hypothetical protein	0.0778699	5.76561	0.835033	0.954681
Q5L01_24120	cyaA	class I adenylate cyclase	-1.76649	-2.19325	1	1
Q5L01_24125	hemC	hydroxymethylbilane synthase	-4.14185	-1.55298	0.737187	0.905254
Q5L01_24135	hemX	uroporphyrinogen-III C-methyltransferase	-11.1703	4.53062	2.2502e-10	1.50242e-08
Q5L01_24140	hemY	protoheme IX biogenesis protein HemY	-0.890192	4.16606	0.15709	0.364958
Q5L01_24150	Q5L01_24150		-3.65997	-1.72071	0.820377	0.948711
Q5L01_24165	thrP	bifunctional threonine/serine APC transporter ThrP	1.2474	4.57663	0.0140419	0.0598624
Q5L01_24170	wecG	lipopolysaccharide N-acetylmannosaminouronosyltransferase	5.20683	7.27128	5.67666e-07	1.60444e-05
Q5L01_24175	wzyE	ECA oligosaccharide polymerase	-3.27455	-1.8575	1	1
Q5L01_24180	Q5L01_24180	TDP-N-acetylfucosamine:lipid II N-acetylfucosaminyltransferase	-3.94804	4.04854	6.25383e-08	2.34239e-06
Q5L01_24185	wzxE	lipid III flippase WzxE	-9.50735	2.88599	3.36974e-06	7.72357e-05
Q5L01_24190	rffA	dTDP-4-amino-4,6-dideoxygalactose transaminase	-9.91246	3.28342	6.42824e-06	0.00012765
Q5L01_24195	rffC	dTDP-4-amino-4,6-dideoxy-D-galactose acyltransferase	-6.56662	0.162308	0.112154	0.289789
Q5L01_24200	Q5L01_24200	pseudogene	-7.25828	0.738348	0.0202993	0.0797263
Q5L01_24205	rffG	dTDP-glucose 4,6-dehydratase	0.721191	4.7552	0.121466	0.3073
Q5L01_24210	wecC	UDP-N-acetyl-D-mannosamine dehydrogenase	-1.46465	5.15797	0.025991	0.0979875
Q5L01_24215	wecB	non-hydrolyzing UDP-N-acetylglucosamine 2-epimerase	1.11611	5.25771	0.0410123	0.138725
Q5L01_24220	wzzE	ECA polysaccharide chain length modulation protein	-0.428726	5.06198	0.497309	0.741697
Q5L01_24225	wecA	UDP-N-acetylglucosamine--undecaprenyl-phosphate N-acetylglucosaminephosphotransferase	-0.11414	6.42599	1	1
Q5L01_24235	Q5L01_24235	rho operon leader peptide	-6.73401	0.294386	0.128576	0.319843
Q5L01_24240	trxA	thioredoxin TrxA	-2.89284	4.63123	8.50878e-06	0.000158704
Q5L01_24245	rhlB	ATP-dependent RNA helicase RhlB	-2.96236	4.13772	1.61734e-05	0.000263805
Q5L01_24250	gppA	guanosine-5'-triphosphate,3'-diphosphate diphosphatase	-4.06895	4.79931	7.89003e-06	0.000150827
Q5L01_24255	rep	DNA helicase Rep	-6.89354	0.413924	0.117334	0.298982
Q5L01_24260	Q5L01_24260	pseudogene	0.844087	1.81041	0.264732	0.515913
Q5L01_24265	Q5L01_24265	pseudogene	0.286931	2.18803	0.666489	0.863014
Q5L01_24270	ppiC	peptidylprolyl isomerase PpiC	-8.80806	2.20195	0.000111575	0.00131129
Q5L01_24275	ilvC	ketol-acid reductoisomerase	-2.28491	4.31909	0.00149954	0.0107775
Q5L01_24280	ilvY	HTH-type transcriptional activator IlvY	-5.8957	8.47464	0.0871226	0.243168
Q5L01_24285	Q5L01_24285	helix-turn-helix domain-containing protein	1.89084	2.38103	0.0500164	0.161589
Q5L01_24290	Q5L01_24290	type II toxin-antitoxin system RelE/ParE family toxin	-1.33398	3.21289	0.0943005	0.256907
Q5L01_24295	ilvA	threonine ammonia-lyase, biosynthetic	-1.9555	6.29469	0.134721	0.330293
Q5L01_24300	ilvD	dihydroxy-acid dehydratase	-1.88891	5.69757	0.0162885	0.0670011
Q5L01_24305	ilvE	branched-chain-amino-acid transaminase	-9.77282	3.14807	6.14559e-08	2.32072e-06
Q5L01_24310	ilvM	acetolactate synthase 2 small subunit	-1.67909	4.15685	0.00500359	0.0279413
Q5L01_24315	ilvG	acetolactate synthase 2 catalytic subunit	-0.475613	4.83216	0.492958	0.738507
Q5L01_24325	ilvL	ilv operon leader peptide	-4.2234	-1.51761	0.625685	0.838189
Q5L01_24330	Q5L01_24330	YifB family Mg chelatase-like AAA ATPase	-0.524776	5.59973	0.46314	0.718898
Q5L01_24335	maoP	macrodomain Ori organization protein MaoP	-3.94748	3.42019	0.0015485	0.0109922
Q5L01_24340	hdfR	HTH-type transcriptional regulator HdfR	-3.62782	4.57515	3.54754e-05	0.000509144
Q5L01_24355	rrf		-0.725139	-1.47997	1	1
Q5L01_24360	Q5L01_24360		-0.428885	4.7211	0.460149	0.717397
Q5L01_24365	Q5L01_24365		-3.02069	-1.93972	1	1
Q5L01_24370	Q5L01_24370		0.0622643	3.7732	0.869143	0.974041
Q5L01_24375	Q5L01_24375	FadR/GntR family transcriptional regulator	-1.65051	3.63755	0.0108048	0.0497243
Q5L01_24380	mdtD	multidrug transporter subunit MdtD	-0.850598	6.42087	0.529309	0.767468
Q5L01_24385	rbsR	ribose operon transcriptional repressor RbsR	-1.77143	5.48871	0.0168303	0.068922
Q5L01_24390	rbsK	ribokinase	-0.712364	4.13943	0.220595	0.457714
Q5L01_24395	rbsB	ribose ABC transporter substrate-binding protein RbsB	-4.03626	3.41465	1.06989e-05	0.00019222
Q5L01_24400	rbsC	ribose ABC transporter permease	0.635635	5.06529	0.204034	0.435179
Q5L01_24405	rbsA	ribose ABC transporter ATP-binding protein RbsA	0.633562	4.98975	0.291993	0.545154
Q5L01_24410	rbsD	D-ribose pyranase	-0.866659	4.71034	0.136654	0.333618
Q5L01_24415	kup	low affinity potassium transporter Kup	-2.14308	6.93056	0.27547	0.52923
Q5L01_24420	ravA	ATPase RavA	-3.48973	5.97127	0.0153457	0.0640376
Q5L01_24425	viaA	ATPase RavA stimulator ViaA	-0.0784213	5.49034	0.982317	1
Q5L01_24430	asnA	aspartate--ammonia ligase	-0.61547	4.70635	0.320362	0.573391
Q5L01_24435	asnC	transcriptional regulator AsnC	-8.50076	1.9032	0.00102	0.00801897
Q5L01_24440	mioC	FMN-binding protein MioC	0.354377	3.24709	0.535189	0.772679
Q5L01_24445	mnmG	tRNA uridine-5-carboxymethylaminomethyl(34) synthesis enzyme MnmG	-7.77413	1.21536	0.00218326	0.014523
Q5L01_24450	rsmG	16S rRNA (guanine(527)-N(7))-methyltransferase RsmG	-3.16785	4.03401	5.47328e-05	0.000728606
Q5L01_24455	atpI	F0F1 ATP synthase subunit I	-5.71639	-0.56344	0.286706	0.539785
Q5L01_24460	atpB	F0F1 ATP synthase subunit A	-4.6491	-1.31365	0.619984	0.832974
Q5L01_24470	atpF	F0F1 ATP synthase subunit B	-1.93652	-2.14632	1	1
Q5L01_24485	atpG	F0F1 ATP synthase subunit gamma	-2.49209	-2.07164	1	1
Q5L01_24495	Q5L01_24495	F0F1 ATP synthase subunit epsilon	-5.69287	-0.617813	0.307273	0.560193
Q5L01_24500	Q5L01_24500	Bax inhibitor-1 family protein	0.0263711	5.17374	0.904683	0.988485
Q5L01_24505	glmU	bifunctional UDP-N-acetylglucosamine diphosphorylase/glucosamine-1-phosphate N-acetyltransferase GlmU	-3.37305	-1.82722	0.974841	1
Q5L01_24515	Q5L01_24515	SgrR family transcriptional regulator	-0.659363	5.82687	0.390098	0.644382
Q5L01_24520	Q5L01_24520	shikimate 5-dehydrogenase	0.971221	4.64494	0.0419695	0.14134
Q5L01_24525	Q5L01_24525	fructose-specific PTS transporter subunit EIIC	-2.12199	5.09611	0.00114162	0.0087053
Q5L01_24530	pstS	phosphate ABC transporter substrate-binding protein PstS	-4.97545	4.02107	4.79866e-10	2.98749e-08
Q5L01_24535	pstC	phosphate ABC transporter permease PstC	-7.46487	0.930681	0.0318475	0.115567
Q5L01_24540	pstA	phosphate ABC transporter permease PstA	-7.63285	1.04752	0.0339015	0.120419
Q5L01_24545	pstB	phosphate ABC transporter ATP-binding protein PstB	-7.04046	0.561825	0.0333918	0.118884
Q5L01_24555	yieH	6-phosphogluconate phosphatase	-1.12535	3.19822	0.144933	0.347763
Q5L01_24560	adeP	adenine permease AdeP	0.814069	5.29877	0.119124	0.302349
Q5L01_24565	Q5L01_24565	NADPH-dependent FMN reductase	-1.9761	3.28562	0.0101504	0.0476685
Q5L01_24570	Q5L01_24570	4'-phosphopantetheinyl transferase family protein	-0.593659	4.52015	0.375181	0.630658
Q5L01_24575	yidZ	HTH-type transcriptional regulator YidZ	1.29361	4.1328	0.00864039	0.0422572
Q5L01_24580	Q5L01_24580	MFS transporter	-0.440073	4.58934	0.498393	0.742353
Q5L01_24585	Q5L01_24585	retron St85 family RNA-directed DNA polymerase	-3.08172	-1.91622	1	1
Q5L01_24590	Q5L01_24590	retron St85 family effector protein	-0.474911	6.32887	0.690177	0.877628
Q5L01_24595	Q5L01_24595	pseudogene	-0.942319	5.89086	0.243235	0.488485
Q5L01_24600	Q5L01_24600	hypothetical protein	-0.867984	4.30799	0.192864	0.417932
Q5L01_24605	Q5L01_24605	IS6-like element IS6100 family transposase	-9.83512	3.20784	3.75362e-08	1.50373e-06
Q5L01_24610	Q5L01_24610	GNAT family N-acetyltransferase	0.195917	4.88019	0.660871	0.860807
Q5L01_24615	sul1	sulfonamide-resistant dihydropteroate synthase Sul1	-2.21258	3.12544	0.00482704	0.0272527
Q5L01_24620	Q5L01_24620	quaternary ammonium compound efflux SMR transporter QacE delta 1	-1.53391	3.76758	0.0217922	0.084367
Q5L01_24625	Q5L01_24625	PSE family carbenicillin-hydrolyzing class A beta-lactamase CARB-2	0.545654	6.41769	0.569234	0.799287
Q5L01_24630	intI1	pseudogene	-1.33611	3.31436	0.0560313	0.175126
Q5L01_24635	Q5L01_24635	pseudogene	-9.75348	3.12658	8.30208e-08	3.03553e-06
Q5L01_24640	Q5L01_24640	IS91 family transposase	-0.0234955	4.51628	1	1
Q5L01_24645	Q5L01_24645	LysR family transcriptional regulator	-6.25692	4.0725	3.84841e-12	5.0656e-10
Q5L01_24650	tetG	tetracycline efflux MFS transporter Tet(G)	-10.9682	4.32754	1.71752e-13	4.45088e-11
Q5L01_24655	tetRG	tetracycline resistance transcriptional repressor TetR(G)	-4.7026	3.96899	9.56796e-09	4.36432e-07
Q5L01_24660	Q5L01_24660	pseudogene	1.96434	3.96028	0.000251016	0.00258132
Q5L01_24670	folP	dihydropteroate synthase	-0.588135	4.39742	0.296261	0.548458
Q5L01_24675	Q5L01_24675	quaternary ammonium compound efflux SMR transporter QacE delta 1	-1.57241	3.91006	0.0123606	0.0545454
Q5L01_24680	Q5L01_24680	pseudogene	-1.59877	4.26609	0.0185656	0.0745049
Q5L01_24685	intI1	class 1 integron integrase IntI1	-2.80368	4.68667	2.69175e-05	0.000402626
Q5L01_24690	Q5L01_24690	recombinase family protein	-1.08802	5.7926	0.160338	0.370079
Q5L01_24695	Q5L01_24695	AAA family ATPase	-7.60413	9.63409	0.0611268	0.187741
Q5L01_24700	Q5L01_24700	S8 family peptidase	-0.585278	14.5597	0.976281	1
Q5L01_24705	Q5L01_24705	ATP-dependent nuclease	0.290358	7.74136	0.686113	0.876263
Q5L01_24710	Q5L01_24710	UvrD-helicase domain-containing protein	0.107573	6.70162	0.801486	0.937407
Q5L01_24715	Q5L01_24715	integrase domain-containing protein	-1.82429	4.32368	0.00261067	0.0166124
Q5L01_24720	Q5L01_24720	hypothetical protein	-1.54894	6.09874	0.323612	0.577637
Q5L01_24725	Q5L01_24725	hypothetical protein	-0.0185552	6.68229	1	1
Q5L01_24730	Q5L01_24730	hypothetical protein	-0.812756	7.43422	0.66135	0.860958
Q5L01_24735	Q5L01_24735	conjugal transfer protein TraH	-0.207907	8.66364	0.970469	1
Q5L01_24740	Q5L01_24740	conjugal transfer protein TraG N-terminal domain-containing protein	-0.0495296	8.61786	0.881293	0.980107
Q5L01_24745	Q5L01_24745	hypothetical protein	-0.341069	5.579	0.652408	0.856085
Q5L01_24750	Q5L01_24750	hypothetical protein	-1.8305	6.50602	0.232527	0.472332
Q5L01_24755	Q5L01_24755	hypothetical protein	-0.623925	5.44454	0.394691	0.649407
Q5L01_24760	Q5L01_24760	hypothetical protein	-4.00015	10.7433	0.217083	0.45315
Q5L01_24765	Q5L01_24765	FlhC family transcriptional regulator	-0.0623822	7.02718	0.908511	0.989249
Q5L01_24770	traN	conjugal transfer mating pair stabilization protein TraN	-3.80572	11.124	0.25206	0.500967
Q5L01_24775	Q5L01_24775	helix-turn-helix transcriptional regulator	-0.958219	4.6212	0.156172	0.363121
Q5L01_24780	Q5L01_24780	replication protein RepA	-1.0506	6.98327	0.517432	0.75845
Q5L01_24785	Q5L01_24785	helix-turn-helix domain-containing protein	-4.3097	4.56588	2.30746e-08	9.66408e-07
Q5L01_24790	Q5L01_24790	site-specific integrase	-0.0186851	7.49434	0.875865	0.977721
Q5L01_24795	mnmE	tRNA uridine-5-carboxymethylaminomethyl(34) synthesis GTPase MnmE	-7.50068	0.932754	0.0796246	0.228017
Q5L01_24805	yidD	membrane protein insertion efficiency factor YidD	-4.43034	-1.38435	0.514253	0.755629
Q5L01_00005	traI	conjugative transfer relaxase/helicase TraI	0.711019	7.89932	0.46255	0.718773
Q5L01_00010	traX	conjugal transfer pilus acetylase TraX	0.489301	3.84102	0.318547	0.572028
Q5L01_00015	Q5L01_00015	fertility inhibition protein FinO	0.311343	4.65366	0.54251	0.77792
Q5L01_00020	Q5L01_00020	hypothetical protein	4.1165	2.5256	1.28628e-08	5.64369e-07
Q5L01_00025	Q5L01_00025	disulfide bond formation protein DsbA	-1.54454	2.54401	0.130542	0.322815
Q5L01_00030	Q5L01_00030	pseudogene	0.549552	5.0343	0.254213	0.503507
Q5L01_00035	Q5L01_00035	replication regulatory protein RepA	-0.362387	3.98255	0.5528	0.786519
Q5L01_00040	Q5L01_00040	pseudogene	1.27001	3.58743	0.0156262	0.0647973
Q5L01_00045	tap	RepA leader peptide Tap	1.10498	3.4865	0.0359313	0.125585
Q5L01_00050	repA	incFII family plasmid replication initiator RepA	-1.00448	8.35106	0.613883	0.829876
Q5L01_00055	Q5L01_00055	SdiA-regulated domain-containing protein	1.40499	8.38043	0.186805	0.410572
Q5L01_00060	Q5L01_00060	AraC family transcriptional regulator	-3.31683	7.89121	0.189095	0.413308
Q5L01_00065	rck	complement resistance protein Rck	0.699957	5.44334	0.179621	0.400153
Q5L01_00070	Q5L01_00070	SdiA-regulated domain-containing protein	-3.52092	8.20429	0.142032	0.342799
Q5L01_00075	Q5L01_00075	hypothetical protein	-1.19891	2.70898	0.166207	0.378336
Q5L01_00080	Q5L01_00080	DsbA family protein	1.2064	7.39782	0.223968	0.461037
Q5L01_00085	Q5L01_00085	helix-turn-helix transcriptional regulator	0.602427	7.68389	0.509707	0.75143
Q5L01_00090	pefI	transcriptional regulator PefI	1.34481	6.32666	0.0696816	0.20618
Q5L01_00095	Q5L01_00095	hypothetical protein	0.887859	7.10284	0.346293	0.603851
Q5L01_00100	Q5L01_00100	hypothetical protein	0.980914	5.57691	0.0900904	0.248978
Q5L01_00105	pefD	fimbrial chaperone PefD	-0.214932	4.60675	0.748469	0.910972
Q5L01_00110	pefC	outer membrane usher protein PefC	0.664467	7.723	0.475258	0.726931
Q5L01_00115	pefA	major pilin PefA	-1.52703	9.24803	0.626049	0.838189
Q5L01_00120	pefB	transcriptional regulator PefB	0.0387325	5.67792	0.881834	0.980107
Q5L01_00125	Q5L01_00125	pseudogene	1.16531	5.21154	0.0193298	0.0768354
Q5L01_00130	Q5L01_00130	pseudogene	1.85483	5.40479	0.000297553	0.00294801
Q5L01_00135	Q5L01_00135	RepB family plasmid replication initiator protein	-1.0509	6.33395	0.326458	0.580916
Q5L01_00140	Q5L01_00140	cytoplasmic protein	0.727622	6.94193	0.422607	0.682166
Q5L01_00145	Q5L01_00145	pseudogene	0.0179589	7.90775	0.848374	0.962438
Q5L01_00150	Q5L01_00150	hypothetical protein	-0.339841	7.6616	0.93472	1
Q5L01_00155	ccdA	type II toxin-antitoxin system antitoxin CcdA	0.00971925	4.20572	1	1
Q5L01_00160	ccdB	type II toxin-antitoxin system toxin CcdB	1.29108	4.0441	0.00505147	0.0281745
Q5L01_00165	Q5L01_00165	cytoplasmic protein	1.16921	3.58434	0.0212733	0.0827542
Q5L01_00170	Q5L01_00170	cytoplasmic protein	-0.755317	3.82232	0.321322	0.574663
Q5L01_00175	Q5L01_00175	site-specific integrase	1.072	5.45161	0.0474196	0.154718
Q5L01_00180	Q5L01_00180	EAL domain-containing protein	2.49635	5.80561	1.07625e-05	0.00019222
Q5L01_00185	Q5L01_00185	CaiF/GrlA family transcriptional regulator	0.205912	4.87313	0.708781	0.888126
Q5L01_00190	Q5L01_00190	hypothetical protein	0.659679	4.53085	0.162112	0.372154
Q5L01_00195	Q5L01_00195	LysM peptidoglycan-binding domain-containing protein	0.12734	5.15268	0.764283	0.921199
Q5L01_00200	Q5L01_00200	inverse autotransporter beta domain-containing protein	-1.40489	4.70916	0.0312874	0.114036
Q5L01_00205	Q5L01_00205	helix-turn-helix domain-containing protein	0.250108	4.87973	0.616379	0.830552
Q5L01_00210	tnpA	pseudogene	1.07248	5.60501	0.0501228	0.161735
Q5L01_00215	spvD	SPI-2 type III secretion system effector cysteine hydrolase SpvD	-1.47361	9.06182	0.657516	0.859171
Q5L01_00220	spvC	type III secretion system effector phosphothreonine lyase SpvC	1.11634	8.71378	0.288425	0.541409
Q5L01_00225	spvB	SPI-2 type III secretion system effector NAD(+)--protein-arginine ADP-ribosyltransferase SpvB	0.38072	7.66563	0.631951	0.842906
Q5L01_00230	Q5L01_00230	hypothetical protein	-10.0981	3.46259	7.29139e-10	4.36253e-08
Q5L01_00235	spvA	virulence protein SpvA	0.334832	7.27722	0.655801	0.858073
Q5L01_00240	Q5L01_00240	pseudogene	-0.419329	5.79902	0.599718	0.819852
Q5L01_00245	spvR	virulence genes transcriptional activator SpvR	0.446203	8.13534	0.598519	0.819428
Q5L01_00250	Q5L01_00250	IS630 family transposase	0.681035	5.46938	0.21419	0.448942
Q5L01_00255	Q5L01_00255	ExeA family protein	1.03139	6.38948	0.215774	0.451396
Q5L01_00260	Q5L01_00260	IS481 family transposase	-0.842086	6.09705	0.330442	0.58642
Q5L01_00265	Q5L01_00265	recombinase family protein	0.866753	5.17623	0.152556	0.358341
Q5L01_00270	Q5L01_00270	carbonic anhydrase	0.864015	5.90263	0.153946	0.360002
Q5L01_00275	Q5L01_00275	cytoplasmic protein	-0.858145	5.79429	0.258005	0.507961
Q5L01_00280	Q5L01_00280	DNA-binding protein	0.643981	6.64664	0.462752	0.718773
Q5L01_00285	Q5L01_00285	pseudogene	-1.11689	4.92359	0.0686791	0.203927
Q5L01_00290	Q5L01_00290	hypothetical protein	1.28604	5.06894	0.00798157	0.0399826
Q5L01_00295	Q5L01_00295	pseudogene	0.889398	5.91896	0.200299	0.428998
Q5L01_00300	Q5L01_00300	Rpn family recombination-promoting nuclease/putative transposase	-1.80085	4.78021	0.00333158	0.020169
Q5L01_00305	Q5L01_00305	AAA family ATPase	-2.94185	10.4444	0.25952	0.508552
Q5L01_00310	Q5L01_00310	ParB family protein	-2.70491	8.45107	0.297475	0.549286
Q5L01_00315	Q5L01_00315	Y-family DNA polymerase	-3.75777	10.6929	0.326191	0.58081
Q5L01_00320	umuD	translesion error-prone DNA polymerase V autoproteolytic subunit	-14.7312	8.0838	0.0135825	0.0588499
Q5L01_00325	Q5L01_00325	hypothetical protein	-0.671674	5.24987	0.353006	0.610931
Q5L01_00330	Q5L01_00330	hypothetical protein	0.272961	5.31376	0.574584	0.80266
Q5L01_00335	Q5L01_00335	hypothetical protein	-0.199664	3.4886	0.820709	0.948711
Q5L01_00340	Q5L01_00340	DNA methylase	-0.325131	5.91694	0.764407	0.921199
Q5L01_00345	Q5L01_00345	hypothetical protein	-8.00555	1.43272	0.0011432	0.0087053
Q5L01_00350	Q5L01_00350	DUF1380 family protein	-0.213993	2.84247	0.851598	0.96467
Q5L01_00355	Q5L01_00355	hypothetical protein	-1.70572	5.21677	0.0119972	0.0533506
Q5L01_00360	Q5L01_00360	antirestriction protein	-1.23893	6.4874	0.474235	0.726782
Q5L01_00365	Q5L01_00365	DUF1380 family protein	-1.49134	5.97873	0.366538	0.624848
Q5L01_00370	Q5L01_00370	DNA polymerase III subunit theta	-0.0406298	6.39978	1	1
Q5L01_00375	Q5L01_00375	hypothetical protein	-4.65396	2.50254	0.000644176	0.00562068
Q5L01_00380	Q5L01_00380	single-stranded DNA-binding protein SSB2	-1.02263	6.85486	0.538945	0.776639
Q5L01_00385	Q5L01_00385	DUF905 domain-containing protein	-0.11321	6.6539	1	1
Q5L01_00390	Q5L01_00390	ParB/RepB/Spo0J family partition protein	-0.856226	8.88805	0.697964	0.881543
Q5L01_00395	psiB	conjugation system SOS inhibitor PsiB	-0.843082	6.13831	0.377996	0.633299
Q5L01_00400	Q5L01_00400	plasmid SOS inhibition protein A	-0.239564	8.4335	0.988097	1
Q5L01_00405	Q5L01_00405	hypothetical protein	-0.580869	5.86234	0.467719	0.722963
Q5L01_00410	Q5L01_00410	hypothetical protein	0.0716853	6.8282	0.82469	0.95112
Q5L01_00415	Q5L01_00415	pseudogene	0.524665	8.22439	0.556397	0.788472
Q5L01_00420	Q5L01_00420	transglycosylase SLT domain-containing protein	1.30965	8.08084	0.210122	0.443645
Q5L01_00425	traM	conjugal transfer relaxosome DNA-binding protein TraM	0.22074	5.74201	0.664227	0.862484
Q5L01_00430	Q5L01_00430	PAS domain-containing protein	-0.254535	6.48882	0.947682	1
Q5L01_00435	traY	conjugal transfer relaxosome protein TraY	0.495565	6.26824	0.461698	0.718484
Q5L01_00440	traA	type IV conjugative transfer system pilin TraA	1.19673	7.25692	0.222649	0.459564
Q5L01_00445	traL	type IV conjugative transfer system protein TraL	0.865098	6.72941	0.345115	0.602023
Q5L01_00450	traE	type IV conjugative transfer system protein TraE	0.775877	8.43458	0.431265	0.690353
Q5L01_00455	traK	type-F conjugative transfer system secretin TraK	1.39095	6.70898	0.146819	0.350644
Q5L01_00460	traB	F-type conjugal transfer pilus assembly protein TraB	1.28764	6.25154	0.0701551	0.206917
Q5L01_00465	traP	conjugal transfer pilus-stabilizing protein TraP	0.587017	7.23357	0.50584	0.748364
Q5L01_00470	Q5L01_00470	DUF2689 domain-containing protein	0.403549	5.07545	0.43284	0.691349
Q5L01_00475	traV	type IV conjugative transfer system lipoprotein TraV	0.899458	8.32254	0.386206	0.641848
Q5L01_00480	traR	conjugal transfer protein TraR	-0.451833	7.46879	0.903287	0.988485
Q5L01_00485	Q5L01_00485	hypothetical protein	-0.379785	7.25803	0.893605	0.985597
Q5L01_00490	Q5L01_00490	multidrug transporter	2.75974	4.09255	6.87065e-10	4.16488e-08
Q5L01_00495	traC	type IV secretion system protein TraC	-0.938101	7.0135	0.617693	0.831392
Q5L01_00500	trbI	type-F conjugative transfer system protein TrbI	1.01049	5.22196	0.0454596	0.149892
Q5L01_00505	traW	type-F conjugative transfer system protein TraW	-0.483265	6.39576	0.76986	0.924103
Q5L01_00510	traU	conjugal transfer pilus assembly protein TraU	-0.357035	8.44444	0.950763	1
Q5L01_00515	Q5L01_00515	hypothetical protein	0.0064386	7.06295	0.864926	0.972029
Q5L01_00520	trbC	type-F conjugative transfer system pilin assembly protein TrbC	-0.989263	8.75819	0.71282	0.890929
Q5L01_00525	Q5L01_00525	HNH endonuclease	-1.66511	5.80752	0.0321765	0.116356
Q5L01_00530	traN	type-F conjugative transfer system mating-pair stabilization protein TraN	0.0570325	7.5639	0.828295	0.95161
Q5L01_00535	trbE	conjugal transfer protein TrbE	-2.4835	8.30101	0.355604	0.613124
Q5L01_00540	traF	type-F conjugative transfer system pilin assembly protein TraF	-0.0693735	7.92498	0.901502	0.988289
Q5L01_00545	traQ	type-F conjugative transfer system pilin chaperone TraQ	-0.306683	5.47349	0.686814	0.876263
Q5L01_00550	trbB	type-F conjugative transfer system pilin assembly thiol-disulfide isomerase TrbB	-0.0948779	6.56769	1	1
Q5L01_00555	traH	conjugal transfer pilus assembly protein TraH	0.0530644	8.00597	0.826675	0.95112
Q5L01_00560	traG	conjugal transfer mating-pair stabilization protein TraG	-0.0810954	8.2218	0.904383	0.988485
Q5L01_00565	Q5L01_00565	entry exclusion protein	0.789962	7.60891	0.408491	0.666166
Q5L01_00570	traT	conjugal transfer complement resistance protein TraT	0.334981	8.29236	0.661664	0.861098
Q5L01_00575	traD	type IV conjugative transfer system coupling protein TraD	-0.271309	9.10039	0.995564	1
Q5L01_00580	Q5L01_00580	type II toxin-antitoxin system VapC family toxin	-5.90601	4.53921	5.58021e-11	4.54716e-09
Q5L01_00585	vapB	toxin-antitoxin system antitoxin VapB	-9.68399	14.5582	0.140676	0.340207

### Sheet: Common Ileum-Neutrophils
locus_tag	gene_name	function
Q5L01_00865	Q5L01_00865	DUF1198 domain-containing protein
Q5L01_01150	slmA	nucleoid occlusion factor SlmA
Q5L01_03015	Q5L01_03015	hypothetical protein
Q5L01_03190	arcB	aerobic respiration two-component sensor histidine kinase ArcB
Q5L01_03960	qseC	quorum sensing histidine kinase QseC
Q5L01_04385	endA	deoxyribonuclease I
Q5L01_04655	recJ	single-stranded-DNA-specific exonuclease RecJ
Q5L01_06655	Q5L01_06655	DNA-packaging protein FI
Q5L01_10455	Q5L01_10455	hypothetical protein
Q5L01_11260	mgrB	PhoP/PhoQ regulator MgrB
Q5L01_11310	manX	PTS mannose transporter subunit IIAB
Q5L01_11805	Q5L01_11805	septation protein A
Q5L01_13360	gloA	lactoylglutathione lyase
Q5L01_14695	flgM	flagellar biosynthesis anti-sigma factor FlgM
Q5L01_15650	cmoM	tRNA uridine 5-oxyacetic acid(34) methyltransferase CmoM
Q5L01_21735	Q5L01_21735	gamma-glutamylcyclotransferase
Q5L01_22530	Q5L01_22530	hypothetical protein
Q5L01_24450	rsmG	16S rRNA (guanine(527)-N(7))-methyltransferase RsmG
Q5L01_24530	pstS	phosphate ABC transporter substrate-binding protein PstS
Q5L01_00375	Q5L01_00375	hypothetical protein

### Sheet: Common Ileum-Lymph node
locus_tag	gene_name	function
Q5L01_00845	uhpA	transcriptional regulator UhpA
Q5L01_01055	Q5L01_01055	0
Q5L01_01135	Q5L01_01135	YicC/YloC family endoribonuclease
Q5L01_01175	rpmG	50S ribosomal protein L33
Q5L01_01245	rfaL	O-antigen ligase RfaL
Q5L01_01285	envC	murein hydrolase activator EnvC
Q5L01_01400	selB	selenocysteine-specific translation elongation factor
Q5L01_01480	Q5L01_01480	4Fe-4S dicluster domain-containing protein
Q5L01_01645	Q5L01_01645	0
Q5L01_01820	Q5L01_01820	GntR family transcriptional regulator
Q5L01_01845	gorA	glutathione-disulfide reductase
Q5L01_02110	Q5L01_02110	pirin family protein
Q5L01_02315	ompR	two-component system response regulator OmpR
Q5L01_02350	igaA	intracellular growth attenuator protein IgaA
Q5L01_02375	Q5L01_02375	hypothetical protein
Q5L01_02395	aroB	3-dehydroquinate synthase
Q5L01_02440	cysG	siroheme synthase CysG
Q5L01_02605	bfd	bacterioferritin-associated ferredoxin
Q5L01_02760	Q5L01_02760	DUF1992 domain-containing protein
Q5L01_02770	arfA	pseudogene
Q5L01_02820	aroE	shikimate dehydrogenase
Q5L01_02860	Q5L01_02860	0
Q5L01_03035	mdh	malate dehydrogenase
Q5L01_03155	nanQ	N-acetylneuraminate anomerase
Q5L01_03425	nlpI	lipoprotein NlpI
Q5L01_03540	gatB	PTS galactitol transporter subunit IIB
Q5L01_03700	mzrA	EnvZ/OmpR regulon moderator MzrA
Q5L01_03905	ygiD	4,5-DOPA dioxygenase extradiol
Q5L01_03935	cpdA	3',5'-cyclic-AMP phosphodiesterase
Q5L01_04195	Q5L01_04195	Hcp family type VI secretion system effector
Q5L01_04565	zapA	cell division protein ZapA
Q5L01_04575	pepP	Xaa-Pro aminopeptidase
Q5L01_04640	fldB	flavodoxin FldB
Q5L01_04775	kduI	5-dehydro-4-deoxy-D-glucuronate isomerase
Q5L01_05035	Q5L01_05035	YqcC family protein
Q5L01_05050	Q5L01_05050	hypothetical protein
Q5L01_05260	rpoS	RNA polymerase sigma factor RpoS
Q5L01_05265	Q5L01_05265	non-oxidative hydroxyarylic acid decarboxylases subunit D
Q5L01_05390	invF	type III secretion system transcriptional activator InvF
Q5L01_05395	invG	type III secretion system outer membrane ring protein InvG
Q5L01_05400	invE	type III secretion system gatekeeper InvE
Q5L01_05410	spaK	SPI-1 type III secretion system chaperone SpaK
Q5L01_05430	spaO	SPI-1 type III secretion system protein SpaO
Q5L01_05445	spaR	SPI-1 type III secretion system export apparatus protein SpaR
Q5L01_05450	spaS	SPI-1 type III secretion system export apparatus protein SpaS
Q5L01_05455	sicA	SycD/LcrH family type III secretion system chaperone SicA
Q5L01_05465	sipC	SPI-1 type III secretion system needle tip complex protein SipC
Q5L01_05470	sipD	SPI-1 type III secretion system needle tip complex protein SipD
Q5L01_05475	sipA	SPI-1 type III secretion system effector SipA
Q5L01_05505	hilA	transcriptional regulator HilA
Q5L01_05515	prgH	type III secretion system inner membrane ring protein PrgH
Q5L01_05615	hypA	hydrogenase maturation nickel metallochaperone HypA
Q5L01_06440	rseD	rpoE leader peptide RseD
Q5L01_06720	Q5L01_06720	hypothetical protein
Q5L01_06870	Q5L01_06870	hypothetical protein
Q5L01_06925	glyA	serine hydroxymethyltransferase
Q5L01_07030	timP	small toxic inner membrane protein TimP
Q5L01_07075	ndk	nucleoside-diphosphate kinase
Q5L01_07115	Q5L01_07115	zinc ribbon domain-containing protein
Q5L01_07215	purM	phosphoribosylformylglycinamidine cyclo-ligase
Q5L01_07470	amiA	N-acetylmuramoyl-L-alanine amidase AmiA
Q5L01_07805	prmB	50S ribosomal protein L3 N(5)-glutamine methyltransferase
Q5L01_07885	Q5L01_07885	aspartate-semialdehyde dehydrogenase
Q5L01_07985	yfcG	GSH-dependent disulfide bond oxidoreductase
Q5L01_08385	rcsB	response regulator transcription factor RcsB
Q5L01_08590	Q5L01_08590	0
Q5L01_08970	apbC	iron-sulfur cluster carrier protein ApbC
Q5L01_09020	Q5L01_09020	PfkB family carbohydrate kinase
Q5L01_09260	rfbD	dTDP-4-dehydrorhamnose reductase
Q5L01_09270	rfbC	dTDP-4-dehydrorhamnose 3,5-epimerase
Q5L01_09285	rfbG	CDP-glucose 4,6-dehydratase
Q5L01_09305	rfbV	abequosyltransferase RfbV
Q5L01_09315	rfbN	O antigen biosynthesis rhamnosyltransferase RfbN
Q5L01_09330	Q5L01_09330	undecaprenyl-phosphate galactose phosphotransferase
Q5L01_09355	hisIE	bifunctional phosphoribosyl-AMP cyclohydrolase/phosphoribosyl-ATP diphosphatase HisIE
Q5L01_09360	hisF	imidazole glycerol phosphate synthase subunit HisF
Q5L01_09475	pduX	L-threonine kinase PduX
Q5L01_09490	pduU	propanediol utilization microcompartment protein PduU
Q5L01_10080	Q5L01_10080	hypothetical protein
Q5L01_10165	yodD	YodD family peroxide/acid resistance protein
Q5L01_10200	fliN	flagellar motor switch protein FliN
Q5L01_10215	fliK	flagellar hook length control protein FliK
Q5L01_10245	fliE	flagellar hook-basal body complex protein FliE
Q5L01_10280	fliS	flagellar export chaperone FliS
Q5L01_10285	fliD	flagellar filament capping protein FliD
Q5L01_10470	motA	flagellar motor stator protein MotA
Q5L01_10505	cheY	chemotaxis response regulator CheY
Q5L01_10515	flhB	flagellar biosynthesis protein FlhB
Q5L01_10610	ruvA	Holliday junction branch migration protein RuvA
Q5L01_10620	znuB	zinc ABC transporter permease subunit ZnuB
Q5L01_10710	yobA	CopC domain-containing protein YobA
Q5L01_10885	Q5L01_10885	HP1 family phage holin
Q5L01_10945	Q5L01_10945	DUF4054 domain-containing protein
Q5L01_11080	Q5L01_11080	hypothetical protein
Q5L01_11205	Q5L01_11205	YebV family protein
Q5L01_11240	htpX	protease HtpX
Q5L01_11335	Q5L01_11335	CoA pyrophosphatase
Q5L01_11460	ldcA	muramoyltetrapeptide carboxypeptidase
Q5L01_11590	sirB2	invasion regulator SirB2
Q5L01_11595	sirB1	invasion regulator SirB1
Q5L01_11690	Q5L01_11690	0
Q5L01_11720	galU	UTP--glucose-1-phosphate uridylyltransferase GalU
Q5L01_11885	rluB	23S rRNA pseudouridine(2605) synthase RluB
Q5L01_11960	pyrF	orotidine-5'-phosphate decarboxylase
Q5L01_12310	hrpA	ATP-dependent RNA helicase HrpA
Q5L01_12315	Q5L01_12315	YdcF family protein
Q5L01_12550	Q5L01_12550	virulence factor SrfB
Q5L01_13320	Q5L01_13320	DUF1656 domain-containing protein
Q5L01_13475	ssaM	SPI-2 type III secretion system apparatus protein SsaM
Q5L01_13495	ssaJ	SPI-2 type III secretion system apparatus lipoprotein SsaJ
Q5L01_13545	sscA	SycD/LcrH family type III secretion system chaperone SscA
Q5L01_13580	Q5L01_13580	two component system sensor kinase
Q5L01_14020	astB	N-succinylarginine dihydrolase
Q5L01_14065	selD	selenide, water dikinase SelD
Q5L01_14625	rluC	23S rRNA pseudouridine(955/2504/2580) synthase RluC
Q5L01_14640	flgK	flagellar hook-associated protein FlgK
Q5L01_14690	flgA	flagellar basal body P-ring formation chaperone FlgA
Q5L01_14700	flgN	flagella biosynthesis chaperone FlgN
Q5L01_15145	yccX	acylphosphatase
Q5L01_15350	Q5L01_15350	phage minor tail protein L
Q5L01_15800	ftsK	DNA translocase FtsK
Q5L01_15810	trxB	thioredoxin-disulfide reductase
Q5L01_15815	cydD	heme ABC transporter permease/ATP-binding protein CydD
Q5L01_16365	Q5L01_16365	endonuclease/exonuclease/phosphatase family protein
Q5L01_16400	moaE	molybdopterin synthase catalytic subunit MoaE
Q5L01_16410	moaC	cyclic pyranopterin monophosphate synthase MoaC
Q5L01_16455	bioF	8-amino-7-oxononanoate synthase
Q5L01_16530	Q5L01_16530	AcrZ family multidrug efflux pump-associated protein
Q5L01_16785	Q5L01_16785	hypothetical protein
Q5L01_16880	pxpB	5-oxoprolinase subunit PxpB
Q5L01_16960	seqA	replication initiation negative regulator SeqA
Q5L01_16965	ybfF	esterase
Q5L01_17265	dacA	D-alanyl-D-alanine carboxypeptidase DacA
Q5L01_18015	acrA	multidrug efflux RND transporter periplasmic adaptor subunit AcrA
Q5L01_18020	acrB	efflux RND transporter permease AcrB
Q5L01_18065	Q5L01_18065	MGMT family protein
Q5L01_18140	hupB	nucleoid-associated protein HU-beta
Q5L01_18145	lon	endopeptidase La
Q5L01_18250	phnR	phosphonate utilization transcriptional regulator PhnR
Q5L01_18325	nrdR	transcriptional regulator NrdR
Q5L01_18615	ssaA	small effector SsaA
Q5L01_18665	Q5L01_18665	DUF4156 domain-containing protein
Q5L01_18800	Q5L01_18800	glucosyltransferase domain-containing protein
Q5L01_18980	Q5L01_18980	replication protein
Q5L01_19110	Q5L01_19110	hypothetical protein
Q5L01_19525	gmhB	D-glycero-beta-D-manno-heptose 1,7-bisphosphate 7-phosphatase
Q5L01_19720	degP	serine endoprotease DegP
Q5L01_20335	apaH	bis(5'-nucleosyl)-tetraphosphatase (symmetrical) ApaH
Q5L01_20480	citD	citrate lyase acyl carrier protein
Q5L01_20495	Q5L01_20495	oxaloacetate decarboxylase subunit gamma
Q5L01_20940	deoA	thymidine phosphorylase
Q5L01_21055	Q5L01_21055	threonine/serine exporter
Q5L01_21130	Q5L01_21130	YbdD/YjiX family protein
Q5L01_22125	epmB	EF-P beta-lysylation protein EpmB
Q5L01_22265	Q5L01_22265	DMSO/selenate family reductase complex B subunit
Q5L01_22360	yjdN	VOC family metalloprotein YjdN
Q5L01_22425	Q5L01_22425	DUF485 domain-containing protein
Q5L01_22585	zur	zinc uptake transcriptional repressor Zur
Q5L01_22610	Q5L01_22610	diacylglycerol kinase
Q5L01_22625	ubiC	chorismate lyase
Q5L01_22670	Q5L01_22670	YjbH domain-containing protein
Q5L01_23080	tuf	elongation factor Tu
Q5L01_23335	ftsN	cell division protein FtsN
Q5L01_23345	hslU	HslU--HslV peptidase ATPase subunit
Q5L01_23635	fdoI	formate dehydrogenase cytochrome b556 subunit
Q5L01_23640	fdhE	formate dehydrogenase accessory protein FdhE
Q5L01_23825	dsbA	thiol:disulfide interchange protein DsbA
Q5L01_23920	rfaH	transcription/translation regulatory transformer protein RfaH
Q5L01_23995	yigL	sugar/pyridoxal phosphate phosphatase YigL
Q5L01_24045	corA	magnesium/cobalt transporter CorA
Q5L01_24200	Q5L01_24200	pseudogene
Q5L01_24535	pstC	phosphate ABC transporter permease PstC
Q5L01_24540	pstA	phosphate ABC transporter permease PstA
Q5L01_24545	pstB	phosphate ABC transporter ATP-binding protein PstB
Q5L01_24625	Q5L01_24625	PSE family carbenicillin-hydrolyzing class A beta-lactamase CARB-2
Q5L01_00585	vapB	toxin-antitoxin system antitoxin VapB

### Sheet: Common Neutrophils-Lymph node
locus_tag	gene_name	function
Q5L01_01075	xanP	xanthine/proton symporter XanP
Q5L01_01105	rpoZ	DNA-directed RNA polymerase subunit omega
Q5L01_01330	Q5L01_01330	LacI family DNA-binding transcriptional regulator
Q5L01_01595	Q5L01_01595	N-acetyltransferase
Q5L01_01695	Q5L01_01695	pseudogene
Q5L01_01700	Q5L01_01700	type I toxin-antitoxin system toxin Ldr family protein
Q5L01_01745	bcsZ	cellulose synthase complex periplasmic endoglucanase BcsZ
Q5L01_01860	prlC	oligopeptidase A
Q5L01_01885	pitA	inorganic phosphate transporter PitA
Q5L01_01910	nikR	nickel-responsive transcriptional regulator NikR
Q5L01_02015	livH	high-affinity branched-chain amino acid ABC transporter permease LivH
Q5L01_02050	ugpA	sn-glycerol-3-phosphate ABC transporter permease UgpA
Q5L01_02210	glpG	rhomboid family intramembrane serine protease GlpG
Q5L01_02235	rtcA	RNA 3'-terminal phosphate cyclase
Q5L01_02260	malQ	4-alpha-glucanotransferase
Q5L01_02280	bioH	pimeloyl-ACP methyl ester esterase BioH
Q5L01_02345	yrfG	GMP/IMP nucleotidase
Q5L01_02400	damX	cell division protein DamX
Q5L01_02405	dam	adenine-specific DNA-methyltransferase
Q5L01_02420	trpS	tryptophan--tRNA ligase
Q5L01_02475	Q5L01_02475	putative adenosine monophosphate-protein transferase Fic
Q5L01_02565	Q5L01_02565	transcriptional regulator
Q5L01_02805	smg	DUF494 family protein Smg
Q5L01_02825	Q5L01_02825	DUF1488 domain-containing protein
Q5L01_02895	Q5L01_02895	DUF2556 family protein
Q5L01_02975	Q5L01_02975	Maf family protein
Q5L01_02980	rng	ribonuclease G
Q5L01_03000	aaeX	p-hydroxybenzoic acid efflux pump operon protein AaeX
Q5L01_03135	nanA	N-acetylneuraminate lyase
Q5L01_03170	Q5L01_03170	YhcG family protein
Q5L01_03215	rapZ	RNase adapter RapZ
Q5L01_03500	dolP	division/outer membrane stress-associated lipid-binding lipoprotein
Q5L01_03545	gatA	PTS galactitol transporter subunit IIA
Q5L01_03600	garK	glycerate 2-kinase
Q5L01_03675	Q5L01_03675	DoxX family protein
Q5L01_03775	mug	G/U mismatch-specific DNA glycosylase
Q5L01_03915	Q5L01_03915	DUF1190 family protein
Q5L01_03930	Q5L01_03930	DUF1249 family protein
Q5L01_03950	Q5L01_03950	putative quinol monooxygenase
Q5L01_03970	Q5L01_03970	YgiW/YdeI family stress tolerance OB fold protein
Q5L01_04135	hybG	hydrogenase maturation factor HybG
Q5L01_04335	Q5L01_04335	XTP/dITP diphosphatase
Q5L01_04475	Q5L01_04475	M48 family metallopeptidase
Q5L01_04480	tkt	transketolase
Q5L01_04550	serA	phosphoglycerate dehydrogenase
Q5L01_04555	Q5L01_04555	5-formyltetrahydrofolate cyclo-ligase
Q5L01_04560	ssrS	0
Q5L01_04690	Q5L01_04690	hypothetical protein
Q5L01_04715	Q5L01_04715	fimbrial protein
Q5L01_04870	Q5L01_04870	prepilin peptidase-dependent protein
Q5L01_04875	Q5L01_04875	DUF2509 family protein
Q5L01_04975	fucU	L-fucose mutarotase
Q5L01_05090	Q5L01_05090	type II toxin-antitoxin system ParD family antitoxin
Q5L01_05165	casB	type I-E CRISPR-associated protein Cse2/CasB
Q5L01_05425	spaN	SPI-1 type III secretion system protein SpaN
Q5L01_05435	spaP	SPI-1 type III secretion system export apparatus protein SpaP
Q5L01_05540	orgB	type III secretion system linker protein OrgB
Q5L01_05575	sitB	iron/manganese ABC transporter ATP-binding protein SitB
Q5L01_05595	hypE	hydrogenase expression/formation protein HypE
Q5L01_05660	hycI	hydrogenase maturation peptidase HycI
Q5L01_05860	nrdI	class Ib ribonucleoside-diphosphate reductase assembly flavoprotein NrdI
Q5L01_05960	Q5L01_05960	tripartite tricarboxylate transporter TctB family protein
Q5L01_06015	Q5L01_06015	alpha/beta hydrolase-fold protein
Q5L01_06210	smpB	SsrA-binding protein SmpB
Q5L01_06220	Q5L01_06220	RnfH family protein
Q5L01_06375	Q5L01_06375	YfiM family lipoprotein
Q5L01_06595	Q5L01_06595	phage holin family protein
Q5L01_06805	recO	DNA repair protein RecO
Q5L01_06845	murQ	N-acetylmuramic acid 6-phosphate etherase
Q5L01_06855	yfhb	phosphatidylglycerophosphatase C
Q5L01_06895	glnB	nitrogen regulatory protein P-II
Q5L01_07025	sseB	enhanced serine sensitivity protein SseB
Q5L01_07240	bepA	beta-barrel assembly-enhancing protease
Q5L01_07260	bcp	thioredoxin-dependent thiol peroxidase
Q5L01_07385	eutT	ethanolamine utilization cob(I)yrinic acid a,c-diamide adenosyltransferase EutT
Q5L01_07390	pta	phosphate acetyltransferase
Q5L01_07395	eutM	ethanolamine utilization microcompartment protein EutM
Q5L01_07400	eutN	ethanolamine utilization microcompartment protein EutN
Q5L01_07495	ucpA	SDR family oxidoreductase UcpA
Q5L01_07660	Q5L01_07660	MerR family transcriptional regulator
Q5L01_07815	mepA	penicillin-insensitive murein endopeptidase
Q5L01_07820	Q5L01_07820	sulfite exporter TauE/SafE family protein
Q5L01_07830	Q5L01_07830	YfcL family protein
Q5L01_07915	cvpA	colicin V production protein
Q5L01_07945	Q5L01_07945	amino acid permease
Q5L01_07980	Q5L01_07980	TIGR01777 family oxidoreductase
Q5L01_08040	pta	phosphate acetyltransferase
Q5L01_08200	menB	1,4-dihydroxy-2-naphthoyl-CoA synthase
Q5L01_08630	Q5L01_08630	Bcr/CflA family multidrug efflux MFS transporter
Q5L01_08650	Q5L01_08650	microcin C ABC transporter permease YejB
Q5L01_08845	gtdA	gentisate 1,2-dioxygenase
Q5L01_09015	Q5L01_09015	GntR family transcriptional regulator
Q5L01_09030	Q5L01_09030	nucleoside permease
Q5L01_09120	alkA	DNA-3-methyladenine glycosylase 2
Q5L01_09215	cpsB	mannose-1-phosphate guanyltransferase
Q5L01_09370	hisH	imidazole glycerol phosphate synthase subunit HisH
Q5L01_09400	Q5L01_09400	SDR family oxidoreductase
Q5L01_09425	Q5L01_09425	pseudogene
Q5L01_09525	pduM	propanediol utilization microcompartment protein PduM
Q5L01_09540	pduJ	propanediol utilization microcompartment protein PduJ
Q5L01_09615	Q5L01_09615	decarboxylating cobalt-precorrin-6B (C(15))-methyltransferase
Q5L01_09620	Q5L01_09620	cobalt-precorrin-4 methyltransferase
Q5L01_09635	Q5L01_09635	cobalt-precorrin-6A reductase
Q5L01_09665	Q5L01_09665	pseudogene
Q5L01_09690	ldtA	L,D-transpeptidase
Q5L01_09730	Q5L01_09730	hypothetical protein
Q5L01_09785	Q5L01_09785	0
Q5L01_10090	Q5L01_10090	pseudogene
Q5L01_10145	Q5L01_10145	DUF808 domain-containing protein
Q5L01_10265	yedD	lipoprotein YedD
Q5L01_10485	cheW	chemotaxis protein CheW
Q5L01_10590	Q5L01_10590	YebC/PmpR family DNA-binding transcriptional regulator
Q5L01_10800	Q5L01_10800	hypothetical protein
Q5L01_10820	Q5L01_10820	hypothetical protein
Q5L01_10965	Q5L01_10965	DUF3383 domain-containing protein
Q5L01_11235	prc	carboxy terminal-processing peptidase
Q5L01_11300	Q5L01_11300	PTS mannose transporter subunit IID
Q5L01_11465	emtA	membrane-bound lytic murein transglycosylase EmtA
Q5L01_11485	Q5L01_11485	Glu/Leu/Phe/Val family dehydrogenase
Q5L01_11510	hyaE	hydrogenase-1 operon protein HyaE
Q5L01_11515	hyaD	hydrogenase 1 maturation protease
Q5L01_11760	Q5L01_11760	ABC transporter ATP-binding protein
Q5L01_11795	tonB	TonB system transport protein TonB
Q5L01_11815	Q5L01_11815	YkgJ family cysteine cluster protein
Q5L01_11925	Q5L01_11925	hypothetical protein
Q5L01_12100	ycjG	L-Ala-D/L-Glu epimerase
Q5L01_12130	bdcA	SDR family oxidoreductase
Q5L01_12290	Q5L01_12290	YnbE family lipoprotein
Q5L01_12855	hypC	HypC/HybG/HupF family hydrogenase formation chaperone
Q5L01_13095	Q5L01_13095	LysR family transcriptional regulator
Q5L01_13375	Q5L01_13375	C40 family peptidase
Q5L01_13400	punC	purine nucleoside transporter PunC
Q5L01_13555	sseA	SPI-2 type III secretion system chaperone SseA
Q5L01_13605	ttrR	tetrathionate respiration response regulator TtrR
Q5L01_13750	aroD	type I 3-dehydroquinate dehydratase
Q5L01_13965	chbG	chitin disaccharide deacetylase
Q5L01_14155	Q5L01_14155	DUF441 domain-containing protein
Q5L01_14160	Q5L01_14160	AraC family transcriptional regulator
Q5L01_14180	Q5L01_14180	DUF333 domain-containing protein
Q5L01_14345	msgA	virulence protein MsgA
Q5L01_14425	potA	spermidine/putrescine ABC transporter ATP-binding protein PotA
Q5L01_14480	Q5L01_14480	L,D-transpeptidase family protein
Q5L01_14500	ndh	NADH-quinone dehydrogenase
Q5L01_14505	ycfP	alpha/beta hydrolase YcfP
Q5L01_14955	rutR	HTH-type transcriptional regulator RutR
Q5L01_14980	Q5L01_14980	protein disulfide oxidoreductase
Q5L01_15180	mgsA	methylglyoxal synthase
Q5L01_15325	Q5L01_15325	hypothetical protein
Q5L01_15420	Q5L01_15420	primosomal replication protein PriB/PriC domain protein
Q5L01_15435	Q5L01_15435	lysis protein
Q5L01_15830	Q5L01_15830	hypothetical protein
Q5L01_15900	Q5L01_15900	VirK/YbjX family protein
Q5L01_15905	Q5L01_15905	ATP-dependent endonuclease
Q5L01_16190	iaaA	beta-aspartyl-peptidase
Q5L01_16355	Q5L01_16355	ABC transporter permease
Q5L01_16360	Q5L01_16360	YbhQ family protein
Q5L01_16550	galE	UDP-glucose 4-epimerase GalE
Q5L01_16570	gpmA	2,3-diphosphoglycerate-dependent phosphoglycerate mutase
Q5L01_16790	Q5L01_16790	citrate synthase
Q5L01_17010	chiQ	ChiQ/YbfN family lipoprotein
Q5L01_17105	Q5L01_17105	PhoH family protein
Q5L01_17470	entE	(2,3-dihydroxybenzoyl)adenylate synthase EntE
Q5L01_17570	Q5L01_17570	PTS sugar transporter subunit IIB
Q5L01_17655	Q5L01_17655	0
Q5L01_17785	purE	5-(carboxyamino)imidazole ribonucleotide mutase
Q5L01_17790	purK	5-(carboxyamino)imidazole ribonucleotide synthase
Q5L01_18040	Q5L01_18040	YlaC family protein
Q5L01_18295	Q5L01_18295	aldo/keto reductase
Q5L01_18300	pgpA	phosphatidylglycerophosphatase A
Q5L01_18330	Q5L01_18330	DUF3251 domain-containing protein
Q5L01_18375	tgt	tRNA guanosine(34) transglycosylase Tgt
Q5L01_18405	brnQ	branched-chain amino acid transporter carrier protein BrnQ
Q5L01_18605	cydB	cytochrome d ubiquinol oxidase subunit II
Q5L01_18650	mdsA	multidrug efflux RND transporter periplasmic adaptor subunit MdsA
Q5L01_18930	Q5L01_18930	phage NinH family protein
Q5L01_19155	gpt	xanthine phosphoribosyltransferase
Q5L01_19355	tssJ	type VI secretion system lipoprotein TssJ
Q5L01_19560	nlpE	envelope stress response activation lipoprotein NlpE
Q5L01_19780	stfD	fimbrial chaperone StfD
Q5L01_19955	dtnK	D-threonate kinase
Q5L01_19985	Q5L01_19985	DUF2950 family protein
Q5L01_20035	ampD	1,6-anhydro-N-acetylmuramyl-L-alanine amidase AmpD
Q5L01_20040	nadC	carboxylating nicotinate-nucleotide diphosphorylase
Q5L01_20045	ppdD	prepilin peptidase-dependent pilin
Q5L01_20090	mutT	8-oxo-dGTP diphosphatase MutT
Q5L01_20225	leuD	3-isopropylmalate dehydratase small subunit
Q5L01_20300	rluA	bifunctional tRNA pseudouridine(32) synthase/23S rRNA pseudouridine(746) synthase RluA
Q5L01_20325	rsmA	16S rRNA (adenine(1518)-N(6)/adenine(1519)-N(6))- dimethyltransferase RsmA
Q5L01_20355	Q5L01_20355	pseudogene
Q5L01_20445	carA	glutamine-hydrolyzing carbamoyl-phosphate synthase small subunit
Q5L01_20465	citX	citrate lyase holo-[acyl-carrier protein] synthase
Q5L01_20470	citF	citrate lyase subunit alpha
Q5L01_20890	serB	phosphoserine phosphatase
Q5L01_20960	Q5L01_20960	metal-dependent hydrolase
Q5L01_21185	Q5L01_21185	hypothetical protein
Q5L01_21205	Q5L01_21205	DUF445 domain-containing protein
Q5L01_21480	Q5L01_21480	arginine repressor
Q5L01_21490	pyrL	pyr operon leader peptide
Q5L01_21495	pyrB	aspartate carbamoyltransferase
Q5L01_21520	mgtL	mgtA regulatory leader peptide MgtL
Q5L01_21795	ytfE	iron-sulfur cluster repair protein YtfE
Q5L01_21870	ulaB	PTS ascorbate transporter subunit IIB
Q5L01_21970	hflC	protease modulator HflC
Q5L01_22020	Q5L01_22020	0
Q5L01_22050	asd	archaetidylserine decarboxylase
Q5L01_22195	Q5L01_22195	MerR family transcriptional regulator
Q5L01_22230	rtsB	transcriptional regulator RtsB
Q5L01_22435	Q5L01_22435	LrgB family protein
Q5L01_22440	Q5L01_22440	CidA/LrgA family protein
Q5L01_22535	Q5L01_22535	MmcQ/YjbR family DNA-binding protein
Q5L01_22870	iclR	glyoxylate bypass operon transcriptional repressor IclR
Q5L01_22945	zraP	zinc resistance sensor/chaperone ZraP
Q5L01_22950	Q5L01_22950	DUF1481 domain-containing protein
Q5L01_22975	nudC	NAD(+) diphosphatase
Q5L01_22985	thiC	phosphomethylpyrimidine synthase ThiC
Q5L01_23020	Q5L01_23020	pseudogene
Q5L01_23035	Q5L01_23035	hypothetical protein
Q5L01_23170	fabR	HTH-type transcriptional repressor FabR
Q5L01_23185	argH	argininosuccinate lyase
Q5L01_23460	Q5L01_23460	GntR family transcriptional regulator
Q5L01_23490	pfkA	6-phosphofructokinase
Q5L01_23690	Q5L01_23690	DeoR/GlpR family DNA-binding transcription regulator
Q5L01_23770	typA	ribosome-dependent GTPase TypA
Q5L01_23800	yihI	Der GTPase-activating protein YihI
Q5L01_23805	Q5L01_23805	hypothetical protein
Q5L01_23835	Q5L01_23835	YihD family protein
Q5L01_24070	Q5L01_24070	DUF484 domain-containing protein
Q5L01_24180	Q5L01_24180	TDP-N-acetylfucosamine:lipid II N-acetylfucosaminyltransferase
Q5L01_24190	rffA	dTDP-4-amino-4,6-dideoxygalactose transaminase
Q5L01_24275	ilvC	ketol-acid reductoisomerase
Q5L01_24305	ilvE	branched-chain-amino-acid transaminase
Q5L01_24605	Q5L01_24605	IS6-like element IS6100 family transposase
Q5L01_24615	sul1	sulfonamide-resistant dihydropteroate synthase Sul1
Q5L01_24635	Q5L01_24635	pseudogene
Q5L01_24655	tetRG	tetracycline resistance transcriptional repressor TetR(G)
Q5L01_24685	intI1	class 1 integron integrase IntI1
Q5L01_24785	Q5L01_24785	helix-turn-helix domain-containing protein
Q5L01_00345	Q5L01_00345	hypothetical protein

### Sheet: CEGs Only neutrophils
locus_tag	gene_name	function	logFC	logCPM	PValue	q.value
Q5L01_00640	Q5L01_00640	2-dehydro-3-deoxy-6-phosphogalactonate aldolase	-2.06239	4.97306	0.00120507	0.00908638
Q5L01_00820	ilvN	acetolactate synthase small subunit	-8.96819	2.35698	1.96415e-05	0.000309892
Q5L01_01035	Q5L01_01035	pseudogene	-3.05197	4.24997	5.46359e-05	0.000728606
Q5L01_01070	Q5L01_01070	AsmA family protein	-3.51079	6.10698	0.000446528	0.00410609
Q5L01_01210	Q5L01_01210	pseudogene	-3.02966	2.54213	0.00317481	0.019395
Q5L01_01235	waaZ	3-deoxy-D-manno-oct-2-ulosonate III transferase WaaZ	-5.86389	7.06882	0.00200035	0.0135489
Q5L01_01240	Q5L01_01240	lipopolysaccharide N-acetylglucosaminyltransferase	-5.43679	8.34106	0.0108502	0.0497879
Q5L01_01295	Q5L01_01295	rhodanese-like domain-containing protein	-9.24478	2.62771	2.44603e-06	5.77891e-05
Q5L01_01375	mtlR	mannitol operon repressor MtlR	-4.30641	3.1138	2.53899e-06	5.93763e-05
Q5L01_01380	mtlD	mannitol-1-phosphate 5-dehydrogenase	-10.1317	3.50192	1.63489e-10	1.19575e-08
Q5L01_01485	avtA	valine--pyruvate transaminase	-4.19149	4.04431	1.18561e-07	4.01625e-06
Q5L01_01525	Q5L01_01525	YsaB family lipoprotein	-2.5817	4.44061	9.61258e-05	0.0011593
Q5L01_01730	bcsQ	cellulose biosynthesis protein BcsQ	-2.88416	4.21804	4.45274e-05	0.000617885
Q5L01_01740	bcsB	cellulose biosynthesis cyclic di-GMP-binding regulatory protein BcsB	-2.77624	5.32303	0.000753818	0.00632576
Q5L01_01760	dctA	C4-dicarboxylate transporter DctC	-2.56457	4.29852	0.000174087	0.00193257
Q5L01_01880	uspB	universal stress protein UspB	-3.0021	3.29993	0.0006577	0.00571702
Q5L01_01895	Q5L01_01895	HlyD family secretion protein	-5.06609	3.35875	5.29692e-08	2.03358e-06
Q5L01_01950	zntA	Zn(II)/Cd(II)/Pb(II) translocating P-type ATPase ZntA	-3.87284	5.04749	9.24386e-07	2.41969e-05
Q5L01_01955	Q5L01_01955	lysoplasmalogenase	-10.4159	3.78161	1.71357e-10	1.2335e-08
Q5L01_02005	panM	aspartate 1-decarboxylase autocleavage activator PanM	-8.05182	1.47607	0.00114258	0.0087053
Q5L01_02020	livM	branched chain amino acid ABC transporter permease LivM	-3.16867	3.99762	2.91325e-05	0.000430171
Q5L01_02040	Q5L01_02040	type II toxin-antitoxin system death-on-curing family toxin	-9.63945	3.01298	3.44486e-07	1.04411e-05
Q5L01_02155	glgA	glycogen synthase GlgA	-2.55153	4.1904	0.000403761	0.00381956
Q5L01_02195	Q5L01_02195	hypothetical protein	-3.37462	4.48161	4.5415e-06	9.81818e-05
Q5L01_02230	rtcB	RNA-splicing ligase RtcB	-10.0768	3.44947	1.15101e-09	6.62838e-08
Q5L01_02290	feoC	[Fe-S]-dependent transcriptional repressor FeoC	-10.4174	3.78053	1.12077e-11	1.22938e-09
Q5L01_02415	gph	phosphoglycolate phosphatase	-8.33211	1.74269	0.000287456	0.00286647
Q5L01_02485	Q5L01_02485	aspartate aminotransferase family protein	-2.36026	4.70872	0.000178039	0.00196226
Q5L01_02505	Q5L01_02505	phosphoribulokinase	-6.66042	4.16921	2.31414e-13	5.61117e-11
Q5L01_02785	rsmB	16S rRNA (cytosine(967)-C(5))-methyltransferase RsmB	-2.6326	3.52099	0.000412678	0.00387587
Q5L01_02810	Q5L01_02810	topoisomerase DNA-binding C4 zinc finger domain-containing protein	-3.98497	3.26974	1.40665e-05	0.000237805
Q5L01_02920	panF	sodium/pantothenate symporter	-2.58922	4.74033	6.42694e-05	0.000834054
Q5L01_03125	sspB	ClpXP protease specificity-enhancing factor	-2.27587	3.51442	0.00435034	0.0250212
Q5L01_03320	Q5L01_03320	DMT family transporter	-9.60793	2.98065	1.18504e-06	3.01629e-05
Q5L01_03335	greA	transcription elongation factor GreA	-10.5776	3.94253	1.91935e-12	3.27499e-10
Q5L01_03340	yhbY	ribosome assembly RNA-binding protein YhbY	-9.27411	2.65511	3.97588e-06	8.93507e-05
Q5L01_03355	folP	dihydropteroate synthase	-9.44495	2.82472	8.64423e-07	2.30196e-05
Q5L01_03410	truB	tRNA pseudouridine(55) synthase TruB	-4.13193	3.19788	5.68311e-06	0.000114332
Q5L01_03575	Q5L01_03575	DeoR/GlpR family DNA-binding transcription regulator	-9.70553	3.08072	2.4085e-06	5.71957e-05
Q5L01_03660	yhaJ	DNA-binding transcriptional regulator YhaJ	-6.93994	5.40009	4.85308e-06	0.000103033
Q5L01_03710	sstT	serine/threonine transporter SstT	-2.56552	4.2801	8.4343e-05	0.00105018
Q5L01_03810	plsY	glycerol-3-phosphate 1-O-acyltransferase PlsY	-2.34208	2.77293	0.010241	0.0480453
Q5L01_04300	mutY	A/G-specific adenine glycosylase	-2.29738	5.11683	0.00721346	0.0369652
Q5L01_04310	Q5L01_04310	YggL family protein	-2.37249	3.01692	0.00799175	0.0399826
Q5L01_04590	gcvT	glycine cleavage system aminomethyltransferase GcvT	-2.19452	3.9636	0.00259529	0.0165374
Q5L01_04600	gcvP	aminomethyl-transferring glycine dehydrogenase	-2.81611	4.53819	8.13451e-05	0.00102393
Q5L01_04725	stdC	fimbrial biogenesis chaperone StdC	-2.41389	4.53039	0.00010494	0.00125235
Q5L01_05015	sdaC	HAAAP family serine/threonine permease SdaC	-2.01987	4.32292	0.00100764	0.00799941
Q5L01_05185	cas1e	type I-E CRISPR-associated endonuclease Cas1e	-2.43248	3.14808	0.00273524	0.0172384
Q5L01_05215	Q5L01_05215	DUF3561 family protein	-6.19193	3.31883	2.79308e-09	1.42975e-07
Q5L01_05270	Q5L01_05270	non-oxidative hydroxyarylic acid decarboxylases subunit C	-7.74103	3.47525	2.18384e-09	1.15643e-07
Q5L01_05275	Q5L01_05275	non-oxidative hydroxyarylic acid decarboxylases subunit B	-9.50172	2.8808	3.3027e-07	1.01437e-05
Q5L01_05280	Q5L01_05280	MarR family winged helix-turn-helix transcriptional regulator	-7.95934	1.38803	0.00161153	0.0113175
Q5L01_05480	Q5L01_05480	acyl carrier protein	-2.43734	4.83017	0.000207802	0.00222122
Q5L01_05500	iagB	SPI-1 type III secretion system invasion protein IagB	-2.53312	5.8233	0.00476701	0.0269799
Q5L01_05580	sitA	iron/manganese ABC transporter substrate-binding protein SitA	-9.14281	2.52674	1.28956e-05	0.000221679
Q5L01_05620	hycA	formate hydrogenlyase regulator HycA	-9.18548	2.56757	0.000196073	0.00212543
Q5L01_05705	gutM	transcriptional regulator GutM	-8.405	1.81841	0.00188097	0.0128953
Q5L01_05740	pncC	nicotinamide-nucleotide amidase	-3.87108	2.69199	0.00157698	0.0111283
Q5L01_05750	recX	recombination regulator RecX	-7.49156	0.944657	0.0104294	0.0487285
Q5L01_05800	gshA	glutamate--cysteine ligase	-2.82724	3.52293	0.000113967	0.00133261
Q5L01_05820	emrA	multidrug efflux MFS transporter periplasmic adaptor subunit EmrA	-4.63725	3.90552	3.69079e-07	1.11134e-05
Q5L01_05825	mprA	transcriptional repressor MprA	-10.5231	3.88562	4.22547e-11	3.89335e-09
Q5L01_05985	Q5L01_05985	antimicrobial resistance protein Mig-14	-13.4697	6.82268	1.63603e-05	0.000265394
Q5L01_06130	Q5L01_06130	PTS glucitol/sorbitol transporter subunit IIC	-2.09328	3.60574	0.0049929	0.0279154
Q5L01_06155	Q5L01_06155	DUF927 domain-containing protein	-6.37989	3.50472	1.37603e-10	1.03924e-08
Q5L01_06255	Q5L01_06255	inner membrane protein YpjD	-4.82472	4.66376	4.40354e-10	2.81765e-08
Q5L01_06300	tyrA	bifunctional chorismate mutase/prephenate dehydrogenase	-5.12119	5.64047	0.00498069	0.0279154
Q5L01_06410	grcA	autonomous glycyl radical cofactor GrcA	-2.1045	4.53853	0.00129944	0.00962464
Q5L01_06650	Q5L01_06650	major capsid protein	-2.92737	3.31905	0.000751626	0.00631887
Q5L01_06755	Q5L01_06755	pseudogene	-2.0665	3.58268	0.00528374	0.0291523
Q5L01_06840	Q5L01_06840	MurR/RpiR family transcriptional regulator	-8.97861	2.36817	5.9192e-05	0.000781368
Q5L01_06850	Q5L01_06850	PTS transporter subunit EIIC	-7.85558	3.59104	5.72467e-11	4.54716e-09
Q5L01_06880	qseE	two component system sensor histidine kinase QseE/GlrK	-4.49029	4.58034	1.30411e-05	0.000223348
Q5L01_06885	qseG	two-component system QseEF-associated lipoprotein QseG	-2.071	4.38239	0.00074722	0.00630602
Q5L01_06975	trmJ	tRNA (cytosine(32)/uridine(32)-2'-O)-methyltransferase TrmJ	-8.77362	2.16869	0.000336124	0.00328077
Q5L01_07065	Q5L01_07065	dimethyl sulfoxide reductase anchor subunit family protein	-3.19089	3.79261	1.44421e-05	0.000241068
Q5L01_07140	Q5L01_07140	pseudogene	-8.77882	2.17489	8.46262e-05	0.00105087
Q5L01_07155	guaB	IMP dehydrogenase	-7.81103	1.24975	0.00154686	0.0109922
Q5L01_07225	uraA	uracil permease	-3.37199	5.72969	0.00147005	0.0106152
Q5L01_07235	arsC	arsenate reductase (glutaredoxin)	-10.049	3.41651	6.30985e-05	0.000823497
Q5L01_07245	Q5L01_07245	AI-2E family transporter	-4.96642	3.05257	0.000270391	0.00271985
Q5L01_07420	eutH	ethanolamine utilization protein EutH	-8.44067	1.84752	0.000276167	0.00276588
Q5L01_07440	eutL	ethanolamine utilization microcompartment protein EutL	-2.28127	3.78152	0.0104395	0.0487285
Q5L01_07620	Q5L01_07620	XapX domain-containing protein	-3.70285	2.53007	0.000830831	0.00687188
Q5L01_07870	Q5L01_07870	MFS transporter	-4.02417	3.40254	0.000477743	0.00435834
Q5L01_08000	yfcD	NUDIX hydrolase YfcD	-10.2154	3.58153	1.3388e-06	3.33398e-05
Q5L01_08005	Q5L01_08005	LacI family DNA-binding transcriptional regulator	-5.73181	2.86945	5.23756e-06	0.000108691
Q5L01_08045	ackA	acetate kinase	-8.84799	2.23928	0.000469234	0.00428921
Q5L01_08220	arnF	4-amino-4-deoxy-L-arabinose-phosphoundecaprenol flippase subunit ArnF	-9.13406	2.51942	2.49605e-05	0.000377026
Q5L01_08230	arnT	lipid IV(A) 4-amino-4-deoxy-L-arabinosyltransferase	-2.45959	4.4544	9.7485e-05	0.00116957
Q5L01_08235	arnD	4-deoxy-4-formamido-L-arabinose- phosphoundecaprenol deformylase	-2.74755	4.26771	9.44743e-05	0.0011484
Q5L01_08240	arnA	bifunctional UDP-4-amino-4-deoxy-L-arabinose formyltransferase/UDP-glucuronic acid oxidase ArnA	-2.59817	4.12641	0.00130971	0.00968511
Q5L01_08250	arnB	UDP-4-amino-4-deoxy-L-arabinose aminotransferase	-2.40555	5.62227	0.00209189	0.0140281
Q5L01_08400	apbE	FAD:protein FMN transferase ApbE	-8.44992	1.85518	0.000945005	0.00767637
Q5L01_08445	napH	quinol dehydrogenase ferredoxin subunit NapH	-9.27483	2.65667	4.75314e-05	0.000653664
Q5L01_08510	Q5L01_08510	virulence protein MsgA	-2.38748	4.30392	0.000183028	0.00200287
Q5L01_08605	yejK	nucleoid-associated protein YejK	-4.39852	2.50255	0.00192229	0.01312
Q5L01_08625	rsuA	16S rRNA pseudouridine(516) synthase RsuA	-8.78191	2.17622	0.000257722	0.0026385
Q5L01_08715	fruA	PTS fructose transporter subunit IIBC	-3.3499	5.16168	0.00579908	0.031468
Q5L01_08760	Q5L01_08760	helix-turn-helix domain-containing protein	-3.44021	3.09439	0.000282739	0.00282555
Q5L01_08810	Q5L01_08810	DUF2542 family protein	-8.603	2.00299	0.000123588	0.00141988
Q5L01_08900	dld	D-lactate dehydrogenase	-2.34298	4.65382	0.000217496	0.00228247
Q5L01_09155	wzb	low molecular weight protein-tyrosine-phosphatase Wzb	-9.16877	2.55429	1.17407e-05	0.000204884
Q5L01_09220	cpsG	colanic acid biosynthesis phosphomannomutase CpsG	-2.20402	3.11643	0.00880975	0.0428128
Q5L01_09435	Q5L01_09435	pseudogene	-3.15432	2.01211	0.00901672	0.0435887
Q5L01_09505	pduQ	1-propanol dehydrogenase PduQ	-9.42733	2.80486	2.83492e-06	6.56305e-05
Q5L01_09550	pduG	propanediol dehydratase reactivase alpha subunit PduG	-2.18721	5.21318	0.00278548	0.0174832
Q5L01_09650	cbiM	cobalt ECF transporter S component CbiM	-3.38117	2.08142	0.00240031	0.015575
Q5L01_09655	Q5L01_09655	energy-coupling factor ABC transporter substrate-binding protein	-7.90723	1.34024	0.00119639	0.00905166
Q5L01_09675	cobU	bifunctional adenosylcobinamide kinase/adenosylcobinamide-phosphate guanylyltransferase	-3.05235	2.79851	0.00296436	0.0183559
Q5L01_09815	Q5L01_09815	hypothetical protein	-2.02527	3.82301	0.00269841	0.0170296
Q5L01_09880	Q5L01_09880	PerC family transcriptional regulator	-5.29813	1.93905	0.0106646	0.0494285
Q5L01_09950	Q5L01_09950	phage terminase small subunit P27 family	-9.32304	2.70562	0.000116457	0.00134804
Q5L01_10105	Q5L01_10105	cold shock domain-containing protein	-2.85954	3.056	0.00121237	0.00912641
Q5L01_10350	uvrY	UvrY/SirA/GacA family response regulator transcription factor	-4.83986	6.05254	6.48287e-06	0.000128183
Q5L01_10380	Q5L01_10380	hypothetical protein	-2.71148	3.86992	9.05145e-05	0.001112
Q5L01_10450	uspC	universal stress protein UspC	-3.26303	3.06918	0.00040285	0.00381879
Q5L01_10675	yebG	DNA damage-inducible protein YebG	-8.73154	2.12795	6.0129e-05	0.000789214
Q5L01_10705	Q5L01_10705	DNA polymerase III subunit theta	-8.4544	1.87182	0.00456213	0.0260766
Q5L01_10720	Q5L01_10720	YebY family protein	-3.80324	2.7565	0.000768078	0.00638725
Q5L01_10745	Q5L01_10745	Eaa protein	-7.30779	3.05115	9.93114e-07	2.57038e-05
Q5L01_10955	Q5L01_10955	hypothetical protein	-7.53646	0.993848	0.00323582	0.0196928
Q5L01_11005	Q5L01_11005	Gp138 family membrane-puncturing spike protein	-5.60349	2.74548	2.72178e-05	0.00040471
Q5L01_11290	mntP	manganese efflux pump MntP	-8.51788	1.92178	0.000447707	0.00410873
Q5L01_11305	manY	PTS mannose transporter subunit IIC	-9.1314	2.51703	9.52245e-05	0.00115447
Q5L01_11395	Q5L01_11395	YcgL domain-containing protein	-7.96651	1.39608	0.00182241	0.0126064
Q5L01_11480	Q5L01_11480	alpha,alpha-trehalase	-10.3992	3.76206	1.37905e-09	7.74971e-08
Q5L01_11495	appB	cytochrome d ubiquinol oxidase subunit II	-9.33112	2.71404	5.48253e-06	0.000112044
Q5L01_11500	appC	cytochrome bd-II oxidase subunit 1	-10.0082	3.3761	2.54297e-07	8.13574e-06
Q5L01_11615	chaB	putative cation transport regulator ChaB	-3.37396	2.57757	0.00101746	0.00801271
Q5L01_11780	cls	cardiolipin synthase	-2.52004	4.1758	8.35607e-05	0.00104326
Q5L01_11845	trpA	tryptophan synthase subunit alpha	-2.97161	3.5394	0.00102891	0.00806157
Q5L01_12045	sapA	peptide ABC transporter substrate-binding protein SapA	-7.73754	1.18015	0.00434249	0.0250189
Q5L01_12490	Q5L01_12490	helix-turn-helix domain-containing protein	-8.08152	1.5048	0.00135754	0.00999075
Q5L01_12650	smvA	methyl viologen efflux MFS transporter SmvA	-2.19742	4.6248	0.00565344	0.0308229
Q5L01_12850	hybD	HyaD/HybD family hydrogenase maturation endopeptidase	-5.19006	3.02315	6.60172e-06	0.000129422
Q5L01_12925	marR	multiple antibiotic resistance transcriptional regulator MarR	-2.96919	3.57789	4.98453e-05	0.000679401
Q5L01_12940	eamA	O-acetylserine/cysteine exporter	-2.60909	3.56297	0.000151795	0.00170571
Q5L01_13025	Q5L01_13025	YnfC family lipoprotein	-9.26727	2.64965	4.71784e-06	0.000100625
Q5L01_13065	osmX	osmoprotectant ABC transporter substrate-binding protein OsmX	-9.57161	2.94696	1.95063e-07	6.32857e-06
Q5L01_13205	Q5L01_13205	pseudogene	-5.02891	2.18886	0.00103244	0.00807544
Q5L01_13245	rsxB	electron transport complex subunit RsxB	-8.19993	1.61725	0.000725235	0.0061645
Q5L01_13255	rsxD	electron transport complex subunit RsxD	-3.60723	3.17505	0.00131866	0.00973572
Q5L01_13305	anmK	anhydro-N-acetylmuramic acid kinase	-2.87474	4.59465	0.00204662	0.0137848
Q5L01_13310	slyB	outer membrane lipoprotein SlyB	-4.92938	4.38174	0.00031377	0.00309538
Q5L01_13705	Q5L01_13705	YdiH family protein	-9.5213	2.90081	3.0229e-07	9.34665e-06
Q5L01_13820	ydiV	anti-FlhDC factor YdiV	-2.30096	5.02807	0.00119654	0.00905166
Q5L01_14080	ansA	asparaginase	-3.64966	3.70191	2.28177e-05	0.000350404
Q5L01_14105	Q5L01_14105	D-hexose-6-phosphate mutarotase	-2.8959	3.59192	3.6875e-05	0.000525954
Q5L01_14190	Q5L01_14190	GlsB/YeaQ/YmgE family stress response membrane protein	-8.39692	1.80535	0.000304103	0.00300644
Q5L01_14195	Q5L01_14195	hypothetical protein	-3.60326	3.46546	1.12345e-05	0.0001995
Q5L01_14370	rluE	23S rRNA pseudouridine(2457) synthase RluE	-3.80226	2.32057	0.00150889	0.0107995
Q5L01_14440	potC	spermidine/putrescine ABC transporter permease PotC	-5.18344	3.66069	1.92214e-09	1.0669e-07
Q5L01_14520	lpoB	penicillin-binding protein activator LpoB	-5.28722	2.81755	0.000116185	0.00134804
Q5L01_14725	mdtH	multidrug efflux MFS transporter MdtH	-2.2039	4.46051	0.00769814	0.0389584
Q5L01_14820	ymdB	O-acetyl-ADP-ribose deacetylase	-2.30708	3.73605	0.000880083	0.00717618
Q5L01_14975	agp	bifunctional glucose-1-phosphatase/inositol phosphatase	-3.06423	4.14949	1.69997e-05	0.000273839
Q5L01_15160	rlmI	23S rRNA (cytosine(1962)-C(5))-methyltransferase RlmI	-2.43631	3.60387	0.000486349	0.00442808
Q5L01_15165	hspQ	heat shock protein HspQ	-11.2863	4.64514	5.09782e-07	1.45874e-05
Q5L01_15270	pyrD	quinone-dependent dihydroorotate dehydrogenase	-2.32263	5.54976	0.00251797	0.0162469
Q5L01_15330	Q5L01_15330	phage tail tip protein	-4.03816	3.95844	9.2485e-08	3.34085e-06
Q5L01_15375	Q5L01_15375	phage tail assembly protein T	-7.9087	1.34352	0.00226165	0.014894
Q5L01_15395	Q5L01_15395	phage tail protein	-4.18696	1.75593	0.00600523	0.0323274
Q5L01_15510	Q5L01_15510	ead/Ea22-like family protein	-9.25781	2.63972	6.55859e-06	0.000129126
Q5L01_15615	aspC	aspartate transaminase	-2.97672	2.86907	0.000691861	0.00595776
Q5L01_15655	elyC	envelope biogenesis factor ElyC	-2.53465	3.12718	0.00268675	0.0169792
Q5L01_15890	macB	macrolide ABC transporter ATP-binding protein/permease MacB	-8.87097	4.60139	1.07178e-13	3.56528e-11
Q5L01_15895	macA	macrolide transporter subunit MacA	-11.1938	4.55217	1.29983e-14	9.98055e-12
Q5L01_15930	ltaE	low-specificity L-threonine aldolase	-4.24994	2.90897	5.97714e-05	0.000786763
Q5L01_16080	Q5L01_16080	MFS transporter	-9.97911	3.35298	1.84403e-07	6.02513e-06
Q5L01_16205	Q5L01_16205	glycyl-radical enzyme activating protein	-7.52815	4.64402	7.33871e-14	2.81745e-11
Q5L01_16335	cecR	transcriptional regulator CecR	-8.82088	2.21474	0.000178899	0.00196396
Q5L01_16445	bioD	dethiobiotin synthase	-2.98387	2.10003	0.00882972	0.0428646
Q5L01_16490	hutG	formimidoylglutamase	-8.90841	2.2909	0.00128376	0.00958554
Q5L01_16535	modE	molybdenum-dependent transcriptional regulator	-9.85144	3.22157	1.55298e-08	6.68651e-07
Q5L01_16585	Q5L01_16585	triphosphoribosyl-dephospho-CoA synthase	-3.28765	4.0033	8.65728e-06	0.000160177
Q5L01_16915	kdpB	potassium-transporting ATPase subunit KdpB	-3.73922	3.78782	8.87206e-06	0.000163494
Q5L01_16970	ybfE	LexA regulated protein	-10.6659	4.02635	0.000264678	0.00268584
Q5L01_17000	tcuB	tricarballylate utilization protein TcuB	-8.30556	1.71747	0.000390338	0.00372316
Q5L01_17045	nagD	ribonucleotide monophosphatase NagD	-4.05353	2.17016	0.00329137	0.019978
Q5L01_17100	miaB	tRNA (N6-isopentenyl adenosine(37)-C2)-methylthiotransferase MiaB	-3.77291	4.8658	1.1726e-07	4.00159e-06
Q5L01_17310	pagP	lipid IV(A) palmitoyltransferase PagP	-2.64468	5.47564	0.000367569	0.00353526
Q5L01_17350	citX	citrate lyase holo-[acyl-carrier protein] synthase	-8.56822	1.96986	0.000245924	0.00253461
Q5L01_17520	fes	enterochelin esterase	-2.12029	3.69749	0.000987869	0.00788754
Q5L01_17550	Q5L01_17550	TetR/AcrR family transcriptional regulator	-10.5731	3.93892	0.000199552	0.00215807
Q5L01_17755	Q5L01_17755	metal-dependent hydrolase	-11.0225	4.3816	1.08344e-13	3.56528e-11
Q5L01_17795	Q5L01_17795	carbamate kinase	-4.0402	4.24667	4.03615e-06	8.96709e-05
Q5L01_17935	ybaL	YbaL family putative K(+) efflux transporter	-3.332	5.26197	0.00331474	0.0200934
Q5L01_18110	cof	HMP-PP phosphatase	-10.5255	3.89251	5.40624e-11	4.54716e-09
Q5L01_18220	Q5L01_18220	MFS transporter	-10.4444	3.8135	1.94795e-10	1.35973e-08
Q5L01_18260	phnT	2-aminoethylphosphonate ABC transport system ATP-binding subunit PhnT	-9.1678	2.55129	8.93801e-06	0.000164053
Q5L01_18275	thiI	tRNA uracil 4-sulfurtransferase ThiI	-10.5073	3.87385	2.22837e-11	2.28136e-09
Q5L01_18345	yajD	HNH nuclease YajD	-5.02995	2.19	0.00105192	0.00817237
Q5L01_18350	Q5L01_18350	helix-turn-helix transcriptional regulator	-3.64418	2.60677	0.000540147	0.00481327
Q5L01_18390	Q5L01_18390	peroxiredoxin	-6.09482	2.70461	1.07646e-05	0.00019222
Q5L01_18395	malZ	maltodextrin glucosidase	-2.87683	4.61384	0.0002692	0.0027138
Q5L01_18455	Q5L01_18455	AroM family protein	-3.47563	2.87444	0.000621129	0.00542987
Q5L01_18700	Q5L01_18700	pseudogene	-2.13918	4.43682	0.000351359	0.00340065
Q5L01_18735	Q5L01_18735	hypothetical protein	-5.24231	4.50242	4.0131e-11	3.77314e-09
Q5L01_18775	Q5L01_18775	DUF1889 family protein	-4.2747	3.21367	1.28293e-05	0.000221366
Q5L01_18785	Q5L01_18785	pseudogene	-2.42967	3.99077	0.000204953	0.00220612
Q5L01_18885	Q5L01_18885	Decoration protein	-2.9371	4.08637	0.000228879	0.00238024
Q5L01_19105	Q5L01_19105	ASCH domain-containing protein	-9.59959	2.97602	1.07611e-06	2.76964e-05
Q5L01_19275	Q5L01_19275	pseudogene	-4.94241	4.56338	9.71481e-08	3.44278e-06
Q5L01_19290	sciX	protein SciX	-7.16378	2.90827	7.23448e-07	2.01996e-05
Q5L01_19475	Q5L01_19475	endonuclease/exonuclease/phosphatase family protein	-9.84755	3.22012	1.12239e-08	5.04025e-07
Q5L01_19485	yafC	DNA-binding transcriptional regulator YafC	-5.77132	2.90687	3.12206e-06	7.19167e-05
Q5L01_19615	rnhB	ribonuclease HII	-6.2754	4.09101	2.32133e-06	5.54113e-05
Q5L01_19695	glnD	bifunctional uridylyltransferase/uridylyl-removing protein GlnD	-8.83786	2.23156	0.00462431	0.0263015
Q5L01_19750	clcA	H(+)/Cl(-) exchange transporter ClcA	-2.59159	4.83965	0.000106259	0.00125845
Q5L01_19775	Q5L01_19775	fimbrial protein	-2.88956	2.64708	0.00770522	0.0389584
Q5L01_19825	thpR	RNA 2',3'-cyclic phosphodiesterase	-9.87777	3.24856	1.10291e-07	3.8204e-06
Q5L01_19925	cueO	multicopper oxidase CueO	-3.25869	3.58956	0.00026855	0.00271318
Q5L01_20055	hofC	protein transport protein HofC	-2.06006	4.16922	0.00071862	0.00613089
Q5L01_20075	yacG	DNA gyrase inhibitor YacG	-8.64604	2.04543	0.000212185	0.00225723
Q5L01_20085	Q5L01_20085	pseudogene	-8.385	1.79568	0.000764183	0.00637788
Q5L01_20220	leuC	3-isopropylmalate dehydratase large subunit	-6.22311	2.82713	8.63619e-07	2.30196e-05
Q5L01_20245	thiP	thiamine/thiamine pyrophosphate ABC transporter permease ThiP	-2.20634	3.87813	0.00732997	0.0374381
Q5L01_20295	rapA	RNA polymerase-associated protein RapA	-5.87136	6.72224	0.00801832	0.0400399
Q5L01_20430	caiE	carnitine operon protein CaiE	-5.20293	3.68172	1.36471e-07	4.55597e-06
Q5L01_20440	carB	carbamoyl-phosphate synthase large subunit	-3.75861	6.04607	0.000188051	0.00204811
Q5L01_20520	rihC	ribonucleoside hydrolase RihC	-11.5421	4.89884	2.77998e-14	1.28074e-11
Q5L01_20635	Q5L01_20635	hypothetical protein	-3.6097	3.40836	5.30528e-05	0.000714661
Q5L01_20760	thrC	threonine synthase	-9.95939	3.33091	5.19642e-09	2.5468e-07
Q5L01_20775	thrL	thr operon leader peptide	-9.05571	2.4428	4.20721e-05	0.000590933
Q5L01_20795	Q5L01_20795	hypothetical protein	-2.10409	4.56287	0.000963371	0.00776604
Q5L01_20840	creB	two-component system response regulator CreB	-3.42983	4.1754	7.45785e-06	0.00014316
Q5L01_20860	yjjX	inosine/xanthosine triphosphatase	-8.79105	2.18595	0.000272855	0.00273865
Q5L01_20965	Q5L01_20965	patatin family protein	-2.14848	4.5574	0.000489821	0.0044509
Q5L01_20975	osmY	molecular chaperone OsmY	-8.83429	2.22778	0.000106081	0.00125845
Q5L01_20985	yjjG	pyrimidine 5'-nucleotidase	-4.36771	4.14686	8.01338e-09	3.75823e-07
Q5L01_21000	rsmC	16S rRNA (guanine(1207)-N(2))-methyltransferase RsmC	-4.3833	2.6966	0.000135296	0.00154284
Q5L01_21260	Q5L01_21260	DUF302 domain-containing protein	-6.63699	4.69969	5.22728e-14	2.18928e-11
Q5L01_21320	Q5L01_21320	AAA family ATPase	-2.19992	4.41513	0.000556666	0.00493185
Q5L01_21325	Q5L01_21325	DUF4435 domain-containing protein	-2.47162	3.61473	0.000500557	0.00453671
Q5L01_21360	Q5L01_21360	NAD(P)-dependent alcohol dehydrogenase	-3.18323	4.77477	4.56065e-06	9.81818e-05
Q5L01_21405	pepA	leucyl aminopeptidase	-3.38399	3.93802	1.45243e-06	3.5975e-05
Q5L01_21600	Q5L01_21600	glycine dehydrogenase	-2.55966	2.72086	0.00529678	0.0291893
Q5L01_21965	Q5L01_21965	DUF2065 domain-containing protein	-7.98454	1.41349	0.00210884	0.0141007
Q5L01_21975	hflK	FtsH protease activity modulator HflK	-8.67123	2.07004	0.000738241	0.00625337
Q5L01_22115	Q5L01_22115	entericidin A/B family lipoprotein	-9.75194	3.12311	3.07283e-08	1.2418e-06
Q5L01_22155	Q5L01_22155	FxsA family protein	-4.36693	3.74165	4.85991e-08	1.88148e-06
Q5L01_22170	cutA	divalent cation tolerance protein CutA	-2.01288	3.36996	0.00754867	0.0383004
Q5L01_22215	Q5L01_22215	DUF1778 domain-containing protein	-2.4992	3.0536	0.00703055	0.0363521
Q5L01_22260	Q5L01_22260	dimethyl sulfoxide reductase anchor subunit family protein	-9.42603	2.80544	7.3041e-06	0.000140795
Q5L01_22310	melR	transcriptional regulator MelR	-3.35978	3.01896	0.000517503	0.00464744
Q5L01_22430	actP	cation/acetate symporter ActP	-2.23053	4.59848	0.00253721	0.0162799
Q5L01_22685	yjbE	exopolysaccharide production protein YjbE	-2.22999	3.93861	0.00188942	0.012934
Q5L01_22690	pgi	glucose-6-phosphate isomerase	-9.79865	3.17103	1.98581e-05	0.00031224
Q5L01_22890	aceB	malate synthase A	-2.03313	3.75483	0.00263922	0.0167247
Q5L01_22925	purH	bifunctional phosphoribosylaminoimidazolecarboxamide formyltransferase/IMP cyclohydrolase	-2.00897	5.29432	0.00307079	0.0189133
Q5L01_23140	Q5L01_23140	0	-2.44941	3.048	0.00286766	0.0178773
Q5L01_23180	oxyR	DNA-binding transcriptional regulator OxyR	-2.90399	4.56415	1.60412e-05	0.000262996
Q5L01_23205	ppc	phosphoenolpyruvate carboxylase	-2.31048	5.30677	0.00141124	0.0102873
Q5L01_23210	Q5L01_23210	phosphoethanolamine transferase CptA	-4.10848	6.02159	4.43592e-05	0.000617885
Q5L01_23330	cytR	DNA-binding transcriptional regulator CytR	-2.49525	4.84908	0.00067845	0.00587523
Q5L01_23350	menA	1,4-dihydroxy-2-naphthoate polyprenyltransferase	-2.57944	5.15549	0.00146786	0.0106152
Q5L01_23375	glpX	class II fructose-bisphosphatase	-10.3471	3.715	1.10713e-11	1.22938e-09
Q5L01_23385	Q5L01_23385	DUF805 domain-containing protein	-5.83316	3.90344	1.51005e-11	1.58109e-09
Q5L01_23510	cpxA	envelope stress sensor histidine kinase CpxA	-3.16574	5.64478	0.000863629	0.0070796
Q5L01_23780	glnL	nitrogen regulation protein NR(II)	-9.60176	2.97708	2.55983e-06	5.95613e-05
Q5L01_23885	Q5L01_23885	IMPACT family protein	-2.98038	4.65998	4.85704e-05	0.000665964
Q5L01_23890	pepQ	Xaa-Pro dipeptidase	-3.14921	3.90887	3.08953e-05	0.000451856
Q5L01_23960	rmuC	DNA recombination protein RmuC	-10.5093	3.87615	2.90194e-11	2.84452e-09
Q5L01_24040	yigF	inner membrane protein YigF	-2.79414	4.18049	0.0001518	0.00170571
Q5L01_24245	rhlB	ATP-dependent RNA helicase RhlB	-2.96236	4.13772	1.61734e-05	0.000263805
Q5L01_24250	gppA	guanosine-5'-triphosphate,3'-diphosphate diphosphatase	-4.06895	4.79931	7.89003e-06	0.000150827
Q5L01_24270	ppiC	peptidylprolyl isomerase PpiC	-8.80806	2.20195	0.000111575	0.00131129
Q5L01_24395	rbsB	ribose ABC transporter substrate-binding protein RbsB	-4.03626	3.41465	1.06989e-05	0.00019222
Q5L01_24525	Q5L01_24525	fructose-specific PTS transporter subunit EIIC	-2.12199	5.09611	0.00114162	0.0087053
Q5L01_24645	Q5L01_24645	LysR family transcriptional regulator	-6.25692	4.0725	3.84841e-12	5.0656e-10
Q5L01_24650	tetG	tetracycline efflux MFS transporter Tet(G)	-10.9682	4.32754	1.71752e-13	4.45088e-11
Q5L01_00230	Q5L01_00230	hypothetical protein	-10.0981	3.46259	7.29139e-10	4.36253e-08
Q5L01_00580	Q5L01_00580	type II toxin-antitoxin system VapC family toxin	-5.90601	4.53921	5.58021e-11	4.54716e-09

### Sheet: CEGs Only ileum
locus_tag	gene_name	function	logFC	logCPM	PValue	q.value
Q5L01_01090	recG	ATP-dependent DNA helicase RecG	-7.2993	4.11955	2.95044e-06	0.000234967
Q5L01_02115	gntR	gluconate operon transcriptional repressor GntR	-6.17286	3.99079	0.00065969	0.0117196
Q5L01_02310	greB	transcription elongation factor GreB	-5.02029	1.82777	0.000753243	0.0129339
Q5L01_02510	Q5L01_02510	YheU family protein	-8.79834	1.98259	4.09479e-05	0.00146619
Q5L01_02995	aaeR	HTH-type transcriptional activator AaeR	-3.99325	7.4459	0.00414533	0.0447366
Q5L01_03010	aaeB	p-hydroxybenzoic acid efflux pump subunit AaeB	-5.19364	8.45877	0.00286354	0.034266
Q5L01_03200	mtgA	monofunctional biosynthetic peptidoglycan transglycosylase	-5.16786	2.3067	0.00257724	0.032087
Q5L01_05255	nlpD	murein hydrolase activator NlpD	-4.65474	4.37349	0.00301196	0.0351319
Q5L01_05290	ltnD	L-threonate dehydrogenase	-4.14723	4.0577	0.00405618	0.0439801
Q5L01_05460	sipB	SPI-1 type III secretion system needle tip complex protein SipB	-5.38451	5.99599	2.07175e-05	0.00088605
Q5L01_06075	Q5L01_06075	hypothetical protein	-6.01785	12.1725	0.00363518	0.0407359
Q5L01_06605	Q5L01_06605	lysis protein	-8.62754	1.82162	9.15768e-05	0.00262729
Q5L01_09320	Q5L01_09320	mannose-1-phosphate guanylyltransferase/mannose-6-phosphate isomerase	-13.9294	7.03699	3.10129e-13	1.43249e-10
Q5L01_09835	Q5L01_09835	hypothetical protein	-6.98553	7.57242	0.00255029	0.0318373
Q5L01_09840	Q5L01_09840	ClpX C4-type zinc finger protein	-11.0612	11.6655	0.000493419	0.00926465
Q5L01_10460	flhD	flagellar transcriptional regulator FlhD	-9.78548	2.93137	5.48781e-06	0.000389972
Q5L01_10480	cheA	chemotaxis protein CheA	-4.23822	3.41068	0.00432222	0.0462618
Q5L01_10665	kdgA	bifunctional 4-hydroxy-2-oxoglutarate aldolase/2-dehydro-3-deoxy-phosphogluconate aldolase	-8.20559	1.42864	0.000186384	0.00467885
Q5L01_11130	Q5L01_11130	disulfide bond formation protein B	-4.67623	9.04902	0.00119998	0.0177084
Q5L01_11905	Q5L01_11905	YciN family protein	-6.69659	0.118376	0.00270622	0.0328401
Q5L01_13200	Q5L01_13200	YdgA family protein	-5.14878	9.2268	0.00219306	0.0287777
Q5L01_13455	ssaP	SPI-2 type III secretion system apparatus protein SsaP	-5.73405	4.54012	0.000448462	0.00871952
Q5L01_13510	ssaG	type III secretion system needle filament protein SsaG	-5.69352	5.98677	0.000550976	0.00998023
Q5L01_13570	spiA	SPI-2 type III secretion system protein SpiA	-7.31129	11.4677	4.13234e-08	6.58183e-06
Q5L01_13575	spiC	SPI-2 type III secretion system protein SpiC	-3.73595	5.3925	0.00350062	0.0397281
Q5L01_13585	Q5L01_13585	two component system response regulator	-3.6134	5.74716	0.0038627	0.0423459
Q5L01_14300	Q5L01_14300	exo-alpha-sialidase	-7.01466	12.2524	0.00130455	0.0191901
Q5L01_14655	flgH	flagellar basal body L-ring protein FlgH	-6.1973	2.56706	0.000159332	0.00409332
Q5L01_14680	flgC	flagellar basal body rod protein FlgC	-7.13402	0.479109	0.000929734	0.0147575
Q5L01_16200	moeB	molybdopterin-synthase adenylyltransferase MoeB	-9.64103	2.79064	8.30464e-06	0.000485559
Q5L01_18335	Q5L01_18335	nucleoside-specific channel-forming protein Tsx	-10.1168	3.25476	2.71448e-06	0.000219968
Q5L01_18685	Q5L01_18685	hypothetical protein	-5.42871	9.23269	0.00400397	0.0437218
Q5L01_19040	Q5L01_19040	hypothetical protein	-4.45941	2.13865	0.0032438	0.0374039
Q5L01_20250	thiQ	thiamine ABC transporter ATP-binding protein ThiQ	-7.37361	2.3091	9.06898e-05	0.0026181
Q5L01_20930	deoD	purine-nucleoside phosphorylase	-9.70511	2.85402	6.69348e-06	0.000435453
Q5L01_21595	Q5L01_21595	SFCGS family glycine-rich protein	-7.04017	0.401585	0.00133895	0.0194484
Q5L01_22255	Q5L01_22255	molecular chaperone	-7.57521	0.856089	0.00113946	0.0171439
Q5L01_22675	Q5L01_22675	capsule biosynthesis GfcC D2 domain-containing protein	-10.0975	3.23647	3.32724e-06	0.000260483
Q5L01_23530	Q5L01_23530	TRAP transporter substrate-binding protein	-8.14266	9.44367	0.00144391	0.0205213
Q5L01_23625	fdnG	formate dehydrogenase-N subunit alpha	-8.76783	10.2991	0.000216654	0.0051148
Q5L01_23705	yihT	sulfofructosephosphate aldolase	-4.67239	3.09259	0.00233532	0.0299635
Q5L01_23775	glnA	glutamate--ammonia ligase	-7.03215	0.401125	0.00171712	0.0236053
Q5L01_23990	Q5L01_23990	carboxylate/amino acid/amine transporter	-4.79099	9.0062	0.00169148	0.0233222
Q5L01_24260	Q5L01_24260	pseudogene	-4.58804	0.941272	0.00440647	0.0468975
Q5L01_24265	Q5L01_24265	pseudogene	-5.14218	1.43171	0.00152068	0.0214147
Q5L01_24300	ilvD	dihydroxy-acid dehydratase	-4.67032	5.19451	0.00020919	0.0050589
Q5L01_24695	Q5L01_24695	AAA family ATPase	-5.78315	9.19777	0.00237727	0.0304172
Q5L01_00535	trbE	conjugal transfer protein TrbE	-5.25437	7.81266	0.00071737	0.0123639

### Sheet: CEGs Only lymph node
locus_tag	gene_name	function	logFC	logCPM	PValue	q.value
Q5L01_00695	ccmB	heme exporter protein CcmB	-10.2854	2.82784	3.74936e-05	0.000235011
Q5L01_00720	dsbE	thiol:disulfide interchange protein DsbE	-7.1661	3.82911	0.00708404	0.0249512
Q5L01_00805	Q5L01_00805	pseudogene	-6.90053	-0.276447	0.00106176	0.00421682
Q5L01_01045	Q5L01_01045	TA system toxin CbtA family protein	-9.17848	1.75849	4.38596e-06	0.000101179
Q5L01_01080	gltS	sodium/glutamate symporter	-9.59955	2.16186	2.83535e-06	0.000101179
Q5L01_01100	spoT	bifunctional GTP diphosphokinase/guanosine-3',5'-bis pyrophosphate 3'-pyrophosphohydrolase	-11.0076	3.5371	0.000141597	0.00067225
Q5L01_01140	rph	ribonuclease PH	-9.2009	4.53546	0.00112146	0.00442721
Q5L01_01165	radC	RadC family protein	-9.46752	2.03422	1.88692e-06	0.000101179
Q5L01_01230	rfaY	lipopolysaccharide core heptose(II) kinase RfaY	-11.2363	3.76277	0.000160989	0.000731438
Q5L01_01265	kbl	glycine C-acetyltransferase	-10.3027	2.84467	4.27474e-05	0.000258448
Q5L01_01300	grxC	glutaredoxin 3	-9.9439	2.495	1.26856e-05	0.000124877
Q5L01_01325	Q5L01_01325	L-talarate/galactarate dehydratase	-7.38292	3.03412	0.00112843	0.00445094
Q5L01_01335	trmL	tRNA (uridine(34)/cytosine(34)/5- carboxymethylaminomethyluridine(34)-2'-O)- methyltransferase TrmL	-11.1876	3.71554	0.000598835	0.00245666
Q5L01_01345	lldR	transcriptional regulator LldR	-9.50941	2.07487	1.98782e-06	0.000101179
Q5L01_01370	Q5L01_01370	hypothetical protein	-8.67093	1.27966	2.76493e-06	0.000101179
Q5L01_01435	ulaD	3-keto-L-gulonate-6-phosphate decarboxylase UlaD	-8.45846	1.08273	5.30834e-06	0.000101179
Q5L01_01490	Q5L01_01490	alpha-amylase	-6.93058	6.4126	0.0139264	0.0461575
Q5L01_01510	xylB	xylulokinase	-10.988	3.51768	0.000148492	0.000690317
Q5L01_01585	Q5L01_01585	OmpA family lipoprotein	-11.3622	3.88724	0.000141831	0.00067225
Q5L01_01765	Q5L01_01765	M16 family metallopeptidase	-7.92039	3.15417	0.00165482	0.00637436
Q5L01_01780	Q5L01_01780	AsmA family protein	-9.27951	3.39246	0.000267795	0.00115844
Q5L01_01875	uspA	universal stress protein UspA	-9.85531	2.40902	1.94334e-05	0.000149705
Q5L01_01915	acpT	4'-phosphopantetheinyl transferase AcpT	-7.06287	-0.143878	0.00037979	0.00160965
Q5L01_01960	Q5L01_01960	DUF2500 domain-containing protein	-7.08746	1.98072	4.00715e-05	0.000247465
Q5L01_01970	rsmD	16S rRNA (guanine(966)-N(2))-methyltransferase	-10.2918	2.83406	3.88288e-05	0.000240774
Q5L01_01995	livJ	branched chain amino acid ABC transporter substrate-binding protein LivJ	-9.67073	2.23031	1.30089e-05	0.000125634
Q5L01_02025	livG	high-affinity branched-chain amino acid ABC transporter ATP-binding protein LivG	-9.99865	2.54821	1.39847e-05	0.000129261
Q5L01_02030	livF	high-affinity branched-chain amino acid ABC transporter ATP-binding protein LivF	-8.59729	1.21117	3.16843e-06	0.000101179
Q5L01_02035	Q5L01_02035	type II toxin-antitoxin system Phd/YefM family antitoxin	-7.00652	-0.196229	0.00210283	0.00799977
Q5L01_02065	ugpQ	glycerophosphodiester phosphodiesterase	-10.7056	3.23969	9.12695e-05	0.000475655
Q5L01_02130	Q5L01_02130	MarC family protein	-8.02128	0.680539	4.37017e-05	0.000262495
Q5L01_02150	glgC	glucose-1-phosphate adenylyltransferase	-7.95101	3.20179	0.00183329	0.00703245
Q5L01_02165	Q5L01_02165	IclR family transcriptional regulator	-10.8637	3.39521	0.000119342	0.000589921
Q5L01_02180	Q5L01_02180	MFS transporter	-6.93164	3.58506	0.00783465	0.0273648
Q5L01_02200	glpD	glycerol-3-phosphate dehydrogenase	-10.4723	3.01078	5.8993e-05	0.000331036
Q5L01_02225	Q5L01_02225	vWA domain-containing protein	-5.74618	5.10108	0.0101066	0.0345151
Q5L01_02240	Q5L01_02240	type II toxin-antitoxin system RelB/DinJ family antitoxin	-10.8758	3.40717	0.000134432	0.000647991
Q5L01_02255	malP	maltodextrin phosphorylase	-8.41878	6.96525	0.00487141	0.017602
Q5L01_02285	Q5L01_02285	Rpn family recombination-promoting nuclease/putative transposase	-10.8795	3.41077	0.000125678	0.000613348
Q5L01_02320	envZ	two-component system sensor histidine kinase EnvZ	-6.33568	-0.719304	0.00517827	0.0186087
Q5L01_02335	hslO	Hsp33 family molecular chaperone HslO	-10.2431	2.7864	3.3434e-05	0.000216639
Q5L01_02340	hslR	ribosome-associated heat shock protein Hsp15	-9.60167	2.16405	6.72112e-06	0.000101179
Q5L01_02370	Q5L01_02370	PilN domain-containing protein	-6.64472	-0.483198	0.00126324	0.00493617
Q5L01_02380	Q5L01_02380	DUF2531 family protein	-10.3161	2.85781	5.11309e-05	0.000296675
Q5L01_02385	hofQ	DNA uptake porin HofQ	-9.21287	1.79142	4.26823e-06	0.000101179
Q5L01_02515	Q5L01_02515	hydrolase	-10.5957	3.13173	7.52018e-05	0.000403793
Q5L01_02520	Q5L01_02520	monooxygenase	-8.55119	1.16849	1.15587e-05	0.000120206
Q5L01_02525	Q5L01_02525	LysR family transcriptional regulator	-9.45341	2.02103	6.42273e-06	0.000101179
Q5L01_02530	Q5L01_02530	ABC transporter ATP-binding protein	-6.02498	2.4898	0.0047039	0.0170637
Q5L01_02545	Q5L01_02545	YheV family putative zinc ribbon protein	-7.25173	0.00854202	0.00230464	0.00871714
Q5L01_02600	tuf	elongation factor Tu	-6.41648	-0.65656	0.000991221	0.00394349
Q5L01_02615	hopD	leader peptidase HopD	-9.15197	1.73407	4.30454e-06	0.000101179
Q5L01_02830	Q5L01_02830	gamma carbonic anhydrase family protein	-9.66934	2.2289	9.01981e-06	0.000108089
Q5L01_02855	rrf	0	-5.88276	-1.04118	0.00263606	0.00991375
Q5L01_02865	rrf	0	-7.88068	0.558976	0.000137838	0.000659417
Q5L01_02945	msrP	protein-methionine-sulfoxide reductase catalytic subunit MsrP	-6.22219	2.93449	0.00472121	0.017113
Q5L01_03025	yhcN	peroxide/acid stress response protein YhcN	-8.00569	0.663719	1.55561e-05	0.000137507
Q5L01_03030	argR	transcriptional regulator ArgR	-6.93279	-0.25873	0.00332155	0.0123108
Q5L01_03045	Q5L01_03045	GntR family transcriptional regulator	-10.1079	2.65454	2.06658e-05	0.000156334
Q5L01_03080	Q5L01_03080	triphosphoribosyl-dephospho-CoA synthase	-10.9749	3.50479	0.000137579	0.000659417
Q5L01_03085	degS	outer membrane-stress sensor serine endopeptidase DegS	-6.75533	-0.399281	0.0073994	0.0259825
Q5L01_03095	zapG	Z-ring associated protein ZapG	-6.43774	-0.654608	0.00122962	0.00481296
Q5L01_03100	zapE	cell division protein ZapE	-7.1351	-0.0893975	0.00243734	0.00918139
Q5L01_03150	nanK	N-acetylmannosamine kinase	-9.97526	2.52542	1.82096e-05	0.000146664
Q5L01_03160	Q5L01_03160	cytosine deaminase	-6.97319	3.62997	0.00779144	0.0272346
Q5L01_03210	npr	PTS phosphocarrier protein NPr	-7.20111	-0.0343973	3.51538e-05	0.000224312
Q5L01_03225	hpf	ribosome hibernation promoting factor	-8.08671	0.737976	1.87831e-05	0.000148381
Q5L01_03255	kdsD	arabinose-5-phosphate isomerase KdsD	-7.27381	0.0247249	0.00189258	0.00724782
Q5L01_03290	ibaG	BolA family iron metabolism protein IbaG	-6.03885	-0.932043	0.00741253	0.0260088
Q5L01_03300	sfsB	DNA-binding transcriptional regulator SfsB	-7.38968	0.128262	1.8801e-05	0.000148381
Q5L01_03420	pnp	polyribonucleotide nucleotidyltransferase	-6.07248	-0.910316	0.00683784	0.0241209
Q5L01_03470	Q5L01_03470	SCP2 domain-containing protein	-8.91389	1.50478	4.36148e-06	0.000101179
Q5L01_03475	Q5L01_03475	GNAT family N-acetyltransferase	-8.94738	1.53737	5.57162e-06	0.000101179
Q5L01_03485	Q5L01_03485	YhbP family protein	-6.80046	-0.365959	9.0899e-05	0.000474798
Q5L01_03505	diaA	DnaA initiator-associating protein DiaA	-8.12596	0.773953	3.28627e-05	0.000213671
Q5L01_03520	rsmI	16S rRNA (cytidine(1402)-2'-O)-methyltransferase	-11.3538	3.87896	0.000142284	0.000673692
Q5L01_03525	Q5L01_03525	DeoR/GlpR family DNA-binding transcription regulator	-10.6533	4.73869	0.000141586	0.00067225
Q5L01_03530	gatD	galactitol-1-phosphate 5-dehydrogenase	-9.0164	1.60177	1.26035e-05	0.000124601
Q5L01_03550	gatZ	tagatose-bisphosphate aldolase subunit GatZ	-9.01372	4.41489	0.00231966	0.00876676
Q5L01_03595	garR	2-hydroxy-3-oxopropionate reductase	-7.50989	1.74967	8.15104e-06	0.000104635
Q5L01_03650	Q5L01_03650	hypothetical protein	-6.02255	-0.944497	0.0143219	0.0471968
Q5L01_03685	Q5L01_03685	phage holin family protein	-10.0088	2.55876	0.000133759	0.000645941
Q5L01_03690	Q5L01_03690	YqjD family protein	-9.91508	3.96682	0.00274006	0.0102713
Q5L01_03705	yqjA	DedA family general envelope maintenance protein YqjA	-9.44849	2.0167	1.98293e-06	0.000101179
Q5L01_03715	Q5L01_03715	TerC family protein	-10.4126	2.9523	5.63789e-05	0.000318306
Q5L01_03730	Q5L01_03730	M48 family metallopeptidase	-8.77924	1.37777	7.46916e-06	0.000102082
Q5L01_03735	rlmG	23S rRNA (guanine(1835)-N(2))-methyltransferase RlmG	-11.3777	3.90246	0.000197919	0.000872547
Q5L01_03740	Q5L01_03740	FAD-dependent oxidoreductase	-10.9099	3.44078	0.00013946	0.000665797
Q5L01_03765	Q5L01_03765	siderophore-interacting protein	-7.11838	-0.104818	0.000126385	0.00061549
Q5L01_03895	Q5L01_03895	hypothetical protein	-11.1143	3.64326	0.000772805	0.00312034
Q5L01_03940	yqiA	esterase YqiA	-9.83199	2.38633	8.18609e-06	0.000104635
Q5L01_03955	Q5L01_03955	NAD(P)H-dependent oxidoreductase	-10.0356	2.58413	1.47272e-05	0.000132748
Q5L01_03965	qseB	quorum sensing response regulator transcription factor QseB	-9.6799	2.23909	4.34675e-06	0.000101179
Q5L01_03975	Q5L01_03975	GyrI-like domain-containing protein	-9.29426	1.86916	5.31937e-06	0.000101179
Q5L01_03990	ftsP	cell division protein FtsP	-11.4931	4.01675	0.000126983	0.000617752
Q5L01_04040	Q5L01_04040	AraC family transcriptional regulator N-terminal domain-containing protein	-5.9461	3.40575	0.0128869	0.0429285
Q5L01_04125	hybE	hydrogenase-2 assembly chaperone	-7.17544	2.10333	0.000220106	0.000964823
Q5L01_04130	hypA	hydrogenase maturation nickel metallochaperone HypA	-6.22873	-0.81106	0.000882211	0.00354346
Q5L01_04295	Q5L01_04295	oxidative damage protection protein	-7.69215	0.391417	1.20225e-05	0.000122482
Q5L01_04330	hemW	radical SAM family heme chaperone HemW	-10.2806	2.82323	4.95447e-05	0.000288963
Q5L01_04345	Q5L01_04345	YggT family protein	-8.95052	1.54127	6.46372e-06	0.000101179
Q5L01_04370	Q5L01_04370	YqgE/AlgH family protein	-6.66452	-0.472011	0.0109628	0.0371638
Q5L01_04375	gshB	glutathione synthase	-9.36999	1.94083	8.27107e-06	0.000104635
Q5L01_04390	Q5L01_04390	SprT family zinc-dependent metalloprotease	-8.37304	1.00498	1.06414e-05	0.000115665
Q5L01_04410	Q5L01_04410	hypothetical protein	-7.18627	-0.0398766	0.000629305	0.00257022
Q5L01_04415	yqgB	acid stress response protein YqgB	-6.96125	-0.232545	0.00460599	0.0167349
Q5L01_04485	Q5L01_04485	ABC transporter ATP-binding protein	-5.80621	-1.1064	0.0119388	0.0400597
Q5L01_04505	Q5L01_04505	PPC domain-containing DNA-binding protein	-11.1117	3.64056	0.000441306	0.00184827
Q5L01_04535	Q5L01_04535	oxidative stress defense protein	-10.079	2.6264	2.08515e-05	0.00015748
Q5L01_04540	argP	DNA-binding transcriptional regulator ArgP	-9.68291	2.2423	4.95563e-06	0.000101179
Q5L01_04570	Q5L01_04570	YecA family protein	-9.33443	1.90637	6.89226e-06	0.000101179
Q5L01_04585	ubiI	FAD-dependent 2-octaprenylphenol hydroxylase	-7.21369	-0.0257618	0.00160978	0.00621127
Q5L01_04595	gcvH	glycine cleavage system protein GcvH	-6.61479	-0.508944	0.00307478	0.0114422
Q5L01_04635	Q5L01_04635	protein YgfX	-10.113	2.65951	1.80791e-05	0.000146334
Q5L01_04645	xerD	site-specific tyrosine recombinase XerD	-6.72248	-0.424704	0.00112142	0.00442721
Q5L01_04685	Q5L01_04685	DUF1460 domain-containing protein	-9.73501	2.29248	5.63775e-06	0.000101179
Q5L01_04740	Q5L01_04740	transcriptional regulator	-9.55286	2.11647	2.07056e-06	0.000101179
Q5L01_04800	lysA	diaminopimelate decarboxylase	-6.9048	-0.267804	5.95071e-05	0.00033311
Q5L01_04810	galR	HTH-type transcriptional regulator GalR	-14.1945	6.70591	5.48005e-05	0.000312072
Q5L01_04820	lplT	lysophospholipid transporter LplT	-10.5161	3.05373	6.21342e-05	0.000345716
Q5L01_04835	Q5L01_04835	TerC family protein	-8.58926	1.20131	6.28922e-06	0.000101179
Q5L01_04840	mutH	DNA mismatch repair endonuclease MutH	-10.3296	2.8708	7.67713e-05	0.000411741
Q5L01_04900	recD	exodeoxyribonuclease V subunit alpha	-10.6549	3.18968	0.000120586	0.000592695
Q5L01_04915	Q5L01_04915	0	-6.28635	-0.764202	0.000571254	0.00235189
Q5L01_04930	tcdA	tRNA cyclic N6-threonylcarbamoyladenosine(37) synthase TcdA	-9.28432	1.85783	5.12621e-06	0.000101179
Q5L01_04940	csdE	cysteine desulfurase sulfur acceptor subunit CsdE	-10.5964	3.13247	7.07381e-05	0.000384759
Q5L01_04945	csdA	cysteine desulfurase CsdA	-7.44973	4.11307	0.0057094	0.0204217
Q5L01_04955	gcvA	glycine cleavage system transcriptional regulator GcvA	-10.3761	2.91657	5.21248e-05	0.00030055
Q5L01_04960	Q5L01_04960	DUF423 domain-containing protein	-10.0879	2.63508	1.8807e-05	0.000148381
Q5L01_04980	fucK	L-fuculokinase	-10.7439	3.27731	0.000101774	0.000522129
Q5L01_04985	fucI	L-fucose isomerase	-6.26758	4.20435	0.0123029	0.0411317
Q5L01_05010	sdaB	L-serine ammonia-lyase II	-7.24158	3.40003	0.00119771	0.00470003
Q5L01_05025	queF	NADPH-dependent 7-cyano-7-deazaguanine reductase QueF	-10.4954	3.03347	6.43501e-05	0.000354618
Q5L01_05040	truC	tRNA pseudouridine(65) synthase TruC	-11.2767	3.80334	0.00043012	0.0018047
Q5L01_05080	rlmD	23S rRNA (uracil(1939)-C(5))-methyltransferase RlmD	-6.54091	3.1443	0.0072662	0.0255342
Q5L01_05175	cas5e	type I-E CRISPR-associated protein Cas5/CasD	-9.40078	1.9698	8.42474e-06	0.000104635
Q5L01_05180	cas6e	type I-E CRISPR-associated protein Cas6/Cse3/CasE	-9.53803	2.10245	2.01017e-06	0.000101179
Q5L01_05190	cas2e	type I-E CRISPR-associated endoribonuclease Cas2e	-9.73831	2.2956	6.55728e-06	0.000101179
Q5L01_05200	cysD	sulfate adenylyltransferase subunit CysD	-6.11671	-0.874694	0.00817125	0.0284542
Q5L01_05245	Q5L01_05245	protein-L-isoaspartate(D-aspartate) O-methyltransferase	-8.57156	1.18459	3.36755e-06	0.000101179
Q5L01_05285	ygbI	DNA-binding transcriptional repressor YgbI	-7.40677	0.134087	0.000223185	0.000976462
Q5L01_05300	Q5L01_05300	aldolase	-9.36472	1.9353	6.60763e-06	0.000101179
Q5L01_05305	Q5L01_05305	HPr family phosphocarrier protein	-9.18799	1.76666	4.89468e-06	0.000101179
Q5L01_05325	Q5L01_05325	MFS transporter	-10.5244	3.06195	6.45197e-05	0.000354705
Q5L01_05355	Q5L01_05355	GNAT family N-acetyltransferase	-9.67123	2.23088	3.89296e-06	0.000101179
Q5L01_05360	Q5L01_05360	DUF1778 domain-containing protein	-6.2809	-0.750641	0.00334291	0.0123701
Q5L01_05365	Q5L01_05365	pseudogene	-10.311	2.85289	4.36751e-05	0.000262495
Q5L01_05370	Q5L01_05370	hypothetical protein	-7.79602	0.473948	1.35659e-05	0.000128029
Q5L01_05385	invH	SPI-1 type III secretion system invasion lipoprotein InvH	-6.66045	6.23806	0.00219531	0.00833608
Q5L01_05545	Q5L01_05545	type III secretion system effector protein OrgC	-11.832	4.35267	0.000102857	0.000526061
Q5L01_05600	hypD	hydrogenase formation protein HypD	-5.70891	2.66722	0.00109539	0.00433545
Q5L01_05625	hycB	formate hydrogenlyase subunit HycB	-4.8408	2.06142	0.00955705	0.0328087
Q5L01_05635	Q5L01_05635	respiratory chain complex I subunit 1 family protein	-9.67606	2.23528	4.34926e-06	0.000101179
Q5L01_05645	hycF	formate hydrogenlyase subunit HycF	-9.19104	1.77087	4.7007e-06	0.000101179
Q5L01_05650	hycG	formate hydrogenlyase subunit HycG	-8.69994	1.30785	9.70939e-06	0.000110995
Q5L01_05670	hydN	electron transport protein HydN	-7.98835	0.654445	4.23445e-05	0.000257024
Q5L01_05680	norW	NADH:flavorubredoxin reductase NorW	-10.8463	3.37816	0.000129323	0.00062847
Q5L01_05700	srlR	glucitol operon DNA-binding transcriptional repressor SrlR	-10.2871	2.82934	7.10041e-05	0.000385115
Q5L01_05710	srlD	sorbitol-6-phosphate dehydrogenase	-9.45788	4.92007	0.00269067	0.0100944
Q5L01_05720	Q5L01_05720	PTS glucitol/sorbitol transporter subunit IIB	-8.33782	3.13492	0.000195416	0.000863165
Q5L01_05795	Q5L01_05795	YqaA family protein	-7.86113	0.538891	0.000153507	0.000705092
Q5L01_05840	proW	glycine betaine/L-proline ABC transporter permease ProW	-10.0738	2.62132	1.95299e-05	0.000149957
Q5L01_05865	nrdH	glutaredoxin-like protein NrdH	-6.75268	-0.397618	0.0011309	0.00445685
Q5L01_05900	Q5L01_05900	hypothetical protein	-8.33966	0.972871	3.70807e-06	0.000101179
Q5L01_05915	Q5L01_05915	YqaE/Pmp3 family membrane protein	-9.17974	1.75829	4.69059e-06	0.000101179
Q5L01_05940	gabD	NADP-dependent succinate-semialdehyde dehydrogenase	-11.8362	4.35708	0.00023203	0.00101323
Q5L01_05945	lhgO	L-2-hydroxyglutarate oxidase	-11.2983	3.8245	0.000421588	0.00177051
Q5L01_05970	tctD	transcriptional regulator TctD	-7.31377	2.35235	0.00061172	0.00250061
Q5L01_06055	Q5L01_06055	hypothetical protein	-10.0903	2.63744	1.65972e-05	0.000140299
Q5L01_06095	Q5L01_06095	glucose-6-phosphate isomerase family protein	-8.13516	0.783975	6.92928e-06	0.000101179
Q5L01_06100	hxlB	6-phospho-3-hexuloisomerase	-8.09797	0.751645	2.16563e-05	0.000159633
Q5L01_06145	Q5L01_06145	DUF4435 domain-containing protein	-5.40079	1.66179	0.00331641	0.0123017
Q5L01_06160	Q5L01_06160	AlpA family transcriptional regulator	-8.83512	1.4327	2.39372e-06	0.000101179
Q5L01_06175	Q5L01_06175	hypothetical protein	-10.0369	2.58541	1.60602e-05	0.000138931
Q5L01_06250	Q5L01_06250	HlyC/CorC family transporter	-12.2771	4.79467	9.00629e-05	0.000471818
Q5L01_06320	raiA	ribosome-associated translation inhibitor RaiA	-8.63141	1.24172	9.58555e-06	0.000110402
Q5L01_06330	rluD	23S rRNA pseudouridine(1911/1915/1917) synthase RluD	-9.02565	1.61457	5.17839e-06	0.000101179
Q5L01_06360	rrf	0	-6.64425	-0.489046	0.00144249	0.00559392
Q5L01_06390	tapT	tRNA-uridine aminocarboxypropyltransferase	-9.18735	1.76492	7.01477e-06	0.000101179
Q5L01_06395	trxC	thioredoxin TrxC	-6.66176	-0.474692	0.00647241	0.0229726
Q5L01_06450	rseA	anti-sigma-E factor RseA	-8.23319	0.871425	1.01739e-05	0.000112477
Q5L01_06460	rseC	SoxR-reducing system protein RseC	-5.97567	-0.981005	0.00449612	0.0163615
Q5L01_06465	Q5L01_06465	tyrosine-type recombinase/integrase	-10.7859	3.31871	0.00011108	0.000558063
Q5L01_06500	Q5L01_06500	pseudogene	-7.31732	0.0696994	1.8761e-05	0.000148381
Q5L01_06505	Q5L01_06505	XRE family transcriptional regulator	-8.544	1.16095	4.20905e-06	0.000101179
Q5L01_06510	Q5L01_06510	helix-turn-helix domain-containing protein	-7.36648	0.101091	0.000272306	0.00117354
Q5L01_06530	Q5L01_06530	hypothetical protein	-6.16097	-0.848613	0.00297462	0.0110874
Q5L01_06550	Q5L01_06550	RusA family crossover junction endodeoxyribonuclease	-8.49594	1.11547	1.80491e-05	0.000146334
Q5L01_06585	Q5L01_06585	hypothetical protein	-8.87672	1.47218	4.47719e-06	0.000101179
Q5L01_06660	Q5L01_06660	head-tail joining protein	-7.61795	0.317084	3.58316e-05	0.000227065
Q5L01_06665	Q5L01_06665	phage tail protein	-9.7127	2.27091	5.88323e-06	0.000101179
Q5L01_06670	Q5L01_06670	phage minor tail U family protein	-8.2665	0.901515	3.08393e-05	0.000205161
Q5L01_06685	Q5L01_06685	phage tail assembly protein T	-8.75837	1.3589	2.09507e-05	0.000157657
Q5L01_06695	Q5L01_06695	phage tail protein	-7.78277	0.467769	2.46886e-05	0.000173649
Q5L01_06740	pagK	vesicle-borne virulence factor PagK	-5.4168	1.6206	0.00243087	0.0091645
Q5L01_06760	Q5L01_06760	pseudogene	-5.20628	1.44227	0.00398891	0.014608
Q5L01_06890	glrR	two-component system response regulator GlrR	-8.94028	1.53165	2.78727e-06	0.000101179
Q5L01_06900	dtpD	dipeptide permease DtpD	-6.44946	1.91814	0.00018796	0.00083343
Q5L01_06940	Q5L01_06940	DUF1007 family protein	-9.93339	2.48472	1.88093e-05	0.000148381
Q5L01_06955	asrB	anaerobic sulfite reductase subunit AsrB	-6.83493	1.75292	0.000317284	0.00135975
Q5L01_07020	pepB	aminopeptidase PepB	-8.07937	2.27443	2.1018e-05	0.000157657
Q5L01_07060	Q5L01_07060	DMSO/selenate family reductase complex B subunit	-7.47446	1.72135	3.96832e-06	0.000101179
Q5L01_07070	Q5L01_07070	4Fe-4S binding protein	-9.85045	2.40429	1.00429e-05	0.000111757
Q5L01_07085	rodZ	cytoskeleton protein RodZ	-7.21361	-0.0143326	0.000204168	0.000897521
Q5L01_07190	Q5L01_07190	hypothetical protein	-5.83674	-1.06374	0.00595681	0.0212736
Q5L01_07295	Q5L01_07295	YpfN family protein	-8.20595	0.850991	1.69073e-05	0.000141411
Q5L01_07345	Q5L01_07345	hypothetical protein	-10.2757	2.81837	5.88258e-05	0.0003305
Q5L01_07425	eutA	ethanolamine ammonia-lyase reactivating factor EutA	-9.02212	3.14969	0.00018232	0.000812331
Q5L01_07445	eutK	ethanolamine utilization microcompartment protein EutK	-6.71146	-0.436398	8.43832e-05	0.000445818
Q5L01_07455	Q5L01_07455	DUF1963 domain-containing protein	-10.3362	2.87738	4.55395e-05	0.000270014
Q5L01_07485	Q5L01_07485	RpoE-regulated lipoprotein	-8.24012	0.880284	3.49274e-05	0.000223487
Q5L01_07530	Q5L01_07530	YfeK family protein	-9.08284	1.66635	3.99203e-06	0.000101179
Q5L01_07560	ptsI	phosphoenolpyruvate-protein phosphotransferase PtsI	-6.58236	-0.545754	0.00120988	0.00473971
Q5L01_07565	ptsH	phosphocarrier protein Hpr	-8.25742	0.893702	1.39564e-05	0.000129261
Q5L01_07635	Q5L01_07635	0	-6.06877	-0.927012	0.00597432	0.0213197
Q5L01_07640	Q5L01_07640	0	-5.61776	-1.22398	0.0131497	0.0437721
Q5L01_07655	Q5L01_07655	MerR family transcriptional regulator	-9.7686	2.32493	9.35106e-06	0.000109145
Q5L01_07665	Q5L01_07665	0	-8.15372	0.806093	0.00499326	0.0180141
Q5L01_07685	Q5L01_07685	Nramp family divalent metal transporter	-10.7093	3.24357	0.000150882	0.000696504
Q5L01_07780	Q5L01_07780	YfcZ/YiiS family protein	-6.54377	-0.564077	0.00351537	0.012977
Q5L01_07825	Q5L01_07825	elongation factor P hydroxylase	-11.1091	3.63803	0.000533493	0.00220629
Q5L01_07835	mnmC	bifunctional tRNA (5-methylaminomethyl-2-thiouridine)(34)-methyltransferase MnmD/FAD-dependent 5-carboxymethylaminomethyl-2-thiouridine(34) oxidoreductase MnmC	-9.92335	2.47503	1.21391e-05	0.000122912
Q5L01_07880	pdxB	4-phosphoerythronate dehydrogenase PdxB	-10.8877	3.41898	0.000139637	0.000665949
Q5L01_07895	Q5L01_07895	DedA family protein	-5.72674	3.09989	0.014506	0.047701
Q5L01_07910	dedD	cell division protein DedD	-9.75522	2.31189	6.6367e-06	0.000101179
Q5L01_07960	hisJ	histidine ABC transporter substrate-binding protein HisJ	-10.2684	2.81117	3.4824e-05	0.000223271
Q5L01_07965	Q5L01_07965	histidine ABC transporter permease HisQ	-8.87886	1.4745	7.27571e-06	0.000101827
Q5L01_07975	hisP	histidine ABC transporter ATP-binding protein HisP	-9.84284	2.39678	1.11786e-05	0.000118119
Q5L01_07995	yfcE	phosphodiesterase	-8.53624	1.15108	5.49182e-06	0.000101179
Q5L01_08050	yfbV	terminus macrodomain insulation protein YfbV	-6.48473	-0.601888	0.00060803	0.00248774
Q5L01_08070	yfbR	5'-deoxynucleotidase	-8.98407	1.5712	5.20379e-06	0.000101179
Q5L01_08175	Q5L01_08175	GNAT family N-acetyltransferase	-9.07175	1.6563	6.33239e-06	0.000101179
Q5L01_08180	elaB	stress response protein ElaB	-7.4753	0.195097	7.96968e-05	0.000423976
Q5L01_08185	menF	isochorismate synthase MenF	-8.39243	1.01639	1.08084e-05	0.000116071
Q5L01_08195	menH	2-succinyl-6-hydroxy-2, 4-cyclohexadiene-1-carboxylate synthase	-7.64631	0.347019	5.55802e-05	0.000314955
Q5L01_08210	menE	o-succinylbenzoate--CoA ligase	-9.02661	1.61258	3.94124e-06	0.000101179
Q5L01_08225	arnE	4-amino-4-deoxy-L-arabinose-phosphoundecaprenol flippase subunit ArnE	-6.63101	-0.505981	0.00017893	0.000800323
Q5L01_08245	arnC	undecaprenyl-phosphate 4-deoxy-4-formamido-L-arabinose transferase	-10.1241	2.67036	1.73456e-05	0.000143467
Q5L01_08260	nudI	nucleoside triphosphatase NudI	-6.86282	3.52063	0.00852636	0.0295345
Q5L01_08295	Q5L01_08295	molybdopterin-binding protein	-10.6182	3.15392	8.19165e-05	0.000433781
Q5L01_08315	glpA	anaerobic glycerol-3-phosphate dehydrogenase subunit A	-7.44243	1.69303	3.74745e-06	0.000101179
Q5L01_08395	Q5L01_08395	porin OmpC	-11.965	4.48475	8.94058e-05	0.000470197
Q5L01_08410	alkB	DNA oxidative demethylase AlkB	-8.49287	1.11449	4.2929e-05	0.000258867
Q5L01_08420	eco	serine protease inhibitor ecotin	-9.887	2.43972	1.93601e-05	0.000149705
Q5L01_08425	napF	ferredoxin-type protein NapF	-7.99055	0.654359	1.45357e-05	0.000131823
Q5L01_08440	napG	ferredoxin-type protein NapG	-8.14515	0.792318	6.37724e-06	0.000101179
Q5L01_08465	ccmB	heme exporter protein CcmB	-6.3209	-0.743967	0.0060282	0.0214953
Q5L01_08490	dsbE	thiol:disulfide interchange protein DsbE	-7.67935	2.84159	0.0011941	0.00468989
Q5L01_08500	narP	nitrate/nitrite response regulator protein NarP	-8.51239	2.67633	5.28301e-05	0.000303856
Q5L01_08525	Q5L01_08525	pseudogene	-7.37731	0.109791	0.000182887	0.000814069
Q5L01_08545	Q5L01_08545	phage holin, lambda family	-7.97279	0.635301	0.000187308	0.000831383
Q5L01_08550	Q5L01_08550	pseudogene	-9.06217	1.64804	7.45258e-06	0.000102082
Q5L01_08555	Q5L01_08555	pseudogene	-5.87051	0.710974	0.000416774	0.0017567
Q5L01_08635	Q5L01_08635	YejG family protein	-7.80039	0.477065	3.48451e-05	0.000223271
Q5L01_08640	yejF	microcin C ABC transporter ATP-binding protein YejF	-11.8937	4.41455	0.00042127	0.00177051
Q5L01_08645	Q5L01_08645	ABC transporter permease	-9.02508	1.61326	1.00373e-05	0.000111757
Q5L01_08670	Q5L01_08670	phosphatase PAP2 family protein	-9.52438	2.08975	2.47265e-06	0.000101179
Q5L01_08690	Q5L01_08690	hypothetical protein	-8.05542	0.714012	2.54395e-05	0.000177976
Q5L01_08730	yieE	DNA-binding transcriptional regulator YeiE	-5.69233	1.99073	0.00267569	0.0100546
Q5L01_08820	cdd	cytidine deaminase	-9.26534	1.84036	4.92612e-06	0.000101179
Q5L01_08855	maiA	maleylacetoacetate isomerase	-10.8973	3.42869	0.000218079	0.000956847
Q5L01_08870	yohP	small membrane protein YohP	-7.1829	-0.0470562	0.000241003	0.00104844
Q5L01_08890	Q5L01_08890	Yip1 family protein	-8.93921	1.52957	1.62274e-05	0.000138931
Q5L01_08895	pbpG	D-alanyl-D-alanine endopeptidase	-10.5588	3.09556	6.36322e-05	0.00035227
Q5L01_08925	Q5L01_08925	ABC transporter permease	-9.67202	2.2318	6.4472e-06	0.000101179
Q5L01_08935	mlrA	HTH-type transcriptional regulator MlrA	-9.09829	1.68166	3.80357e-06	0.000101179
Q5L01_08950	Q5L01_08950	DUF1456 family protein	-10.331	2.87234	4.34823e-05	0.00026186
Q5L01_09010	thiD	bifunctional hydroxymethylpyrimidine kinase/phosphomethylpyrimidine kinase	-6.04383	-0.942164	0.00293197	0.0109462
Q5L01_09025	Q5L01_09025	ADP-ribosylglycohydrolase family protein	-10.2144	2.75857	3.86448e-05	0.000240265
Q5L01_09050	Q5L01_09050	CesT family type III secretion system chaperone	-8.29662	0.933321	3.50189e-05	0.000223762
Q5L01_09105	mdtA	multidrug efflux RND transporter subunit MdtA	-9.5124	2.07747	4.61785e-06	0.000101179
Q5L01_09130	udk	uridine kinase	-9.97146	2.52174	1.69128e-05	0.000141411
Q5L01_09205	Q5L01_09205	GDP-mannose mannosyl hydrolase	-8.78386	1.38358	5.62243e-05	0.000317823
Q5L01_09210	wcaI	colanic acid biosynthesis fucosyltransferase WcaI	-8.13925	0.784236	1.28795e-05	0.000125394
Q5L01_09275	Q5L01_09275	CDP-6-deoxy-delta-3,4-glucoseen reductase	-11.8604	4.3809	0.00010547	0.000535133
Q5L01_09295	rfbJ	CDP-abequose synthase	-8.22621	0.871404	3.61462e-05	0.000228744
Q5L01_09375	hisB	bifunctional histidinol-phosphatase/imidazoleglycerol-phosphate dehydratase HisB	-9.63015	2.19096	4.73956e-06	0.000101179
Q5L01_09450	phsC	thiosulfate reductase cytochrome B subunit	-10.0595	2.60743	2.3658e-05	0.000167939
Q5L01_09485	pduV	propanediol utilization protein PduV	-8.92917	1.52009	3.08808e-05	0.000205161
Q5L01_09500	pduS	cobalamin reductase PduS	-6.07473	5.99895	0.0104119	0.0354266
Q5L01_09510	pduP	CoA-acylating propionaldehyde dehydrogenase PduP	-9.89864	2.45028	0.000143853	0.000678334
Q5L01_09515	pduO	two-domain cob(I)yrinic acid a,c-diamide adenosyltransferase PduO	-10.3113	2.85291	5.98929e-05	0.000334862
Q5L01_09520	pduN	propanediol utilization microcompartment protein PduN	-8.2017	0.841175	1.25842e-05	0.000124601
Q5L01_09530	Q5L01_09530	phosphate propanoyltransferase	-7.6305	0.327889	9.01479e-05	0.000471818
Q5L01_09545	pduH	propanediol dehydratase reactivase beta subunit PduH	-6.98955	-0.198233	0.000101605	0.000521846
Q5L01_09555	pduE	propanediol dehydratase small subunit PduE	-6.82596	-0.344344	0.00528249	0.0189684
Q5L01_09560	pduD	propanediol dehydratase medium subunit PduD	-9.04686	1.63403	1.02048e-05	0.000112477
Q5L01_09570	pduB	propanediol utilization microcompartment protein PduB	-10.4219	2.96135	6.09249e-05	0.000340219
Q5L01_09595	cbiB	adenosylcobinamide-phosphate synthase CbiB	-8.07913	7.693	0.0102715	0.0350266
Q5L01_09610	Q5L01_09610	cobalt-precorrin-7 (C(5))-methyltransferase	-7.26849	0.0316985	5.75219e-05	0.000324361
Q5L01_09660	Q5L01_09660	energy-coupling factor ABC transporter transmembrane protein	-9.15447	1.73501	3.63407e-06	0.000101179
Q5L01_09680	cobS	adenosylcobinamide-GDP ribazoletransferase	-6.44746	-0.636049	0.00503353	0.0181309
Q5L01_09755	Q5L01_09755	pseudogene	-9.20987	1.78763	4.7552e-06	0.000101179
Q5L01_09760	Q5L01_09760	peptidase	-8.63681	1.24816	4.05331e-06	0.000101179
Q5L01_09770	Q5L01_09770	pseudogene	-8.06747	0.720324	1.26576e-05	0.000124869
Q5L01_09850	Q5L01_09850	helix-turn-helix domain-containing protein	-7.30168	0.0459612	0.0002714	0.00117073
Q5L01_09860	Q5L01_09860	pseudogene	-6.98452	-0.203848	0.000836437	0.00336547
Q5L01_09890	Q5L01_09890	RusA family crossover junction endodeoxyribonuclease	-8.16531	0.809109	1.40007e-05	0.000129261
Q5L01_09960	ymfR	protein YmfR	-6.45576	-0.619891	0.00049867	0.0020697
Q5L01_09975	Q5L01_09975	phage major capsid protein	-9.1279	1.70916	9.64188e-06	0.000110773
Q5L01_09980	Q5L01_09980	hypothetical protein	-5.90511	-1.03886	0.0103652	0.0352939
Q5L01_10035	Q5L01_10035	phage baseplate assembly protein	-12.5373	5.05381	0.000356263	0.00151412
Q5L01_10045	Q5L01_10045	phage GP46 family protein	-6.80494	-0.372134	0.000335816	0.00143516
Q5L01_10055	Q5L01_10055	YmfQ family protein	-7.75941	2.28034	1.90634e-05	0.000148803
Q5L01_10095	Q5L01_10095	translesion error-prone DNA polymerase V autoproteolytic subunit	-7.84287	0.521909	4.54288e-05	0.000269704
Q5L01_10100	Q5L01_10100	Y-family DNA polymerase	-9.7626	2.31891	7.28255e-06	0.000101827
Q5L01_10110	Q5L01_10110	cold-shock protein	-8.29324	4.02821	0.00160243	0.00618811
Q5L01_10125	Q5L01_10125	phosphohydrolase	-8.14145	0.794717	9.76127e-06	0.000111139
Q5L01_10135	Q5L01_10135	very short patch repair endonuclease	-8.07623	0.726953	2.76457e-05	0.000188267
Q5L01_10140	yedA	drug/metabolite exporter YedA	-7.39431	0.130571	4.60162e-05	0.00027214
Q5L01_10170	dsrB	protein DsrB	-6.0201	-0.951404	0.00775871	0.0271408
Q5L01_10185	fliQ	flagellar biosynthesis protein FliQ	-7.36684	0.0996175	0.000383385	0.0016234
Q5L01_10195	fliO	flagellar biosynthetic protein FliO	-7.53516	0.246617	5.18309e-05	0.000299874
Q5L01_10205	fliM	flagellar motor switch protein FliM	-10.2264	2.7702	4.51907e-05	0.000268637
Q5L01_10210	fliL	flagellar basal body-associated protein FliL	-9.17112	1.75033	7.46132e-06	0.000102082
Q5L01_10220	fliJ	flagellar export protein FliJ	-6.75333	-0.411335	0.00117512	0.00461928
Q5L01_10225	fliI	flagellar protein export ATPase FliI	-7.60658	2.72726	0.000909622	0.00364086
Q5L01_10230	fliH	flagellar assembly protein FliH	-8.56879	1.1808	2.32309e-05	0.000166455
Q5L01_10260	yedE	selenium metabolism membrane protein YedE/FdhT	-9.69398	2.25259	8.28266e-06	0.000104635
Q5L01_10290	Q5L01_10290	FliC/FljB family flagellin	-9.38472	4.87896	0.00017873	0.000800201
Q5L01_10305	Q5L01_10305	RNA polymerase sigma factor FliA	-9.78672	2.34248	6.97362e-06	0.000101179
Q5L01_10310	fliZ	flagella biosynthesis regulatory protein FliZ	-10.0831	2.63037	2.11007e-05	0.000157657
Q5L01_10400	tyrP	tyrosine transporter TyrP	-9.71965	2.27774	6.08867e-06	0.000101179
Q5L01_10435	araH	pseudogene	-4.74352	1.94118	0.00933141	0.032178
Q5L01_10475	motB	flagellar motor protein MotB	-10.7951	3.32788	0.000126302	0.00061549
Q5L01_10495	cheR	protein-glutamate O-methyltransferase CheR	-9.61141	2.17278	3.59384e-06	0.000101179
Q5L01_10500	cheB	protein-glutamate methylesterase/protein glutamine deamidase	-9.78133	2.33721	6.24133e-06	0.000101179
Q5L01_10510	cheZ	protein phosphatase CheZ	-8.72183	1.32348	1.88555e-05	0.000148491
Q5L01_10520	flhA	flagellar biosynthesis protein FlhA	-11.4977	4.02109	0.000440562	0.00184683
Q5L01_10545	Q5L01_10545	VOC family protein	-9.66484	2.22434	6.69264e-06	0.000101179
Q5L01_10560	cmoA	carboxy-S-adenosyl-L-methionine synthase CmoA	-10.1869	2.73159	2.54044e-05	0.000177976
Q5L01_10570	Q5L01_10570	DUF72 domain-containing protein	-8.11916	0.773351	2.71944e-05	0.000187272
Q5L01_10585	nudB	dihydroneopterin triphosphate diphosphatase	-8.76566	1.36831	4.5088e-06	0.000101179
Q5L01_10595	ruvC	crossover junction endodeoxyribonuclease RuvC	-6.48817	-0.606298	0.000983484	0.00391609
Q5L01_10625	znuC	zinc ABC transporter ATP-binding protein ZnuC	-9.7928	2.34837	7.47819e-06	0.000102082
Q5L01_10650	Q5L01_10650	MurR/RpiR family transcriptional regulator	-5.87501	1.32538	0.000202007	0.000888871
Q5L01_10685	Q5L01_10685	tellurite resistance TerB family protein	-6.45784	1.31104	0.000239358	0.00104227
Q5L01_10715	copD	copper homeostasis membrane protein CopD	-8.94169	1.53406	2.51557e-06	0.000101179
Q5L01_10735	Q5L01_10735	hypothetical protein	-9.82953	2.38396	9.80654e-06	0.000111139
Q5L01_10740	Q5L01_10740	DUF1187 family protein	-8.16218	0.804429	1.77825e-05	0.000144998
Q5L01_10785	Q5L01_10785	hypothetical protein	-6.19737	-0.826217	0.00646087	0.0229493
Q5L01_10810	Q5L01_10810	replication protein P	-9.20174	1.78015	4.13841e-06	0.000101179
Q5L01_10815	Q5L01_10815	DUF977 family protein	-6.55806	-0.552668	0.000699419	0.00283647
Q5L01_10830	Q5L01_10830	hypothetical protein	-7.17468	-0.0561152	1.29741e-05	0.000125634
Q5L01_10840	Q5L01_10840	hypothetical protein	-6.5422	-0.561235	0.00422203	0.0154127
Q5L01_10845	Q5L01_10845	DUF1364 family protein	-8.84811	1.44335	1.25235e-05	0.000124345
Q5L01_10895	Q5L01_10895	lysis protein	-9.9021	2.4543	1.06894e-05	0.000115873
Q5L01_10905	Q5L01_10905	hypothetical protein	-9.27793	1.85329	5.51756e-06	0.000101179
Q5L01_10920	Q5L01_10920	phage minor head protein	-10.0388	2.5873	4.12549e-05	0.000252071
Q5L01_10935	Q5L01_10935	DUF2184 domain-containing protein	-9.54585	2.11002	2.10599e-06	0.000101179
Q5L01_11010	Q5L01_11010	hypothetical protein	-8.03717	0.695131	1.62488e-05	0.000138931
Q5L01_11020	Q5L01_11020	DUF2612 domain-containing protein	-8.31458	0.950089	1.70344e-05	0.000141689
Q5L01_11040	Q5L01_11040	class I SAM-dependent methyltransferase	-7.8445	0.51847	2.91355e-05	0.000195952
Q5L01_11090	Q5L01_11090	pseudogene	-4.86759	2.67868	0.0127622	0.0425747
Q5L01_11105	pagK	vesicle-borne virulence factor PagK	-9.65851	2.21824	4.82283e-06	0.000101179
Q5L01_11120	Q5L01_11120	hypothetical protein	-9.0651	1.64922	2.96461e-06	0.000101179
Q5L01_11125	Q5L01_11125	pseudogene	-7.6156	1.85126	4.52297e-06	0.000101179
Q5L01_11145	Q5L01_11145	pseudogene	-7.96945	2.79368	0.000111305	0.000558587
Q5L01_11200	Q5L01_11200	YebW family protein	-6.64231	-0.494676	0.00275672	0.0103254
Q5L01_11220	yebS	membrane integrity lipid transport subunit YebS	-9.60068	2.16282	4.54126e-06	0.000101179
Q5L01_11265	Q5L01_11265	YebO family protein	-7.61514	0.323225	2.31119e-05	0.000166369
Q5L01_11320	yoaE	CNNM family cation transport protein YoaE	-8.69589	1.30238	6.31388e-06	0.000101179
Q5L01_11325	Q5L01_11325	EAL domain-containing protein	-10.2012	2.74553	2.71603e-05	0.000187272
Q5L01_11345	Q5L01_11345	YoaH family protein	-7.78365	0.472953	1.94122e-05	0.000149705
Q5L01_11385	minD	septum site-determining protein MinD	-9.97794	2.52799	1.40884e-05	0.000129294
Q5L01_11405	Q5L01_11405	YcgN family cysteine cluster protein	-8.28454	0.92347	4.88759e-06	0.000101179
Q5L01_11410	Q5L01_11410	hypothetical protein	-6.65312	-0.481931	0.000868291	0.00349059
Q5L01_11425	dsbB	disulfide bond formation protein DsbB	-6.08129	-0.900735	0.0126188	0.0421266
Q5L01_11450	dadX	catabolic alanine racemase DadX	-9.17696	1.75635	7.20314e-06	0.000101827
Q5L01_11475	Q5L01_11475	GlsB/YeaQ/YmgE family stress response membrane protein	-9.48213	2.04877	2.88501e-06	0.000101179
Q5L01_11550	ychH	stress-induced protein YchH	-6.3869	-0.687268	0.0144106	0.047455
Q5L01_11555	dauA	C4-dicarboxylic acid transporter DauA	-10.5127	3.05038	6.52613e-05	0.000357502
Q5L01_11630	narL	two-component system response regulator NarL	-7.95324	0.616096	4.78713e-05	0.000281098
Q5L01_11655	narJ	nitrate reductase molybdenum cofactor assembly chaperone	-9.81778	2.37251	9.27711e-06	0.00010903
Q5L01_11675	Q5L01_11675	0	-5.90331	-1.05161	0.00658769	0.0233458
Q5L01_11680	Q5L01_11680	0	-7.7421	0.433667	5.18944e-05	0.000299874
Q5L01_11740	Q5L01_11740	YchE family NAAT transporter	-8.26447	2.44362	3.83337e-05	0.000239194
Q5L01_11765	oppF	murein tripeptide/oligopeptide ABC transporter ATP-binding protein OppF	-9.77606	2.33197	7.64936e-06	0.000103049
Q5L01_11775	Q5L01_11775	HI1450 family dsDNA-mimic protein	-8.55659	1.17063	1.25089e-05	0.000124345
Q5L01_11790	Q5L01_11790	YciI family protein	-8.38181	1.00975	4.07783e-06	0.000101179
Q5L01_11800	yciA	acyl-CoA thioester hydrolase YciA	-9.49837	2.06412	3.62884e-06	0.000101179
Q5L01_11810	Q5L01_11810	YciC family protein	-8.57882	1.19021	2.2841e-05	0.000165194
Q5L01_11820	ompW	outer membrane protein OmpW	-6.02694	1.74618	1.2375e-05	0.000124152
Q5L01_11865	Q5L01_11865	anthranilate synthase component 1	-10.667	3.20179	9.02261e-05	0.000471818
Q5L01_11880	Q5L01_11880	L-threonylcarbamoyladenylate synthase	-9.14049	1.72093	4.66688e-06	0.000101179
Q5L01_11890	cobO	cob(I)yrinic acid a,c-diamide adenosyltransferase	-8.79024	1.39063	1.67558e-05	0.000141122
Q5L01_11895	Q5L01_11895	YciK family oxidoreductase	-8.49293	1.11227	7.02636e-06	0.000101179
Q5L01_11920	Q5L01_11920	YmiA family putative membrane protein	-7.54989	0.264978	0.000120675	0.000592695
Q5L01_11930	ymiC	small membrane protein YmiC	-4.94671	1.25247	0.00797772	0.0278434
Q5L01_11945	pgpB	phosphatidylglycerophosphatase B	-8.24755	0.885311	1.63697e-05	0.000138931
Q5L01_11985	pdeR	cyclic di-GMP phosphodiesterase	-8.18915	0.833256	0.00134895	0.00525772
Q5L01_12025	sapF	peptide ABC transporter ATP-binding protein SapF	-6.14417	-0.847862	0.000966803	0.00385633
Q5L01_12050	pspF	phage shock protein operon transcriptional activator	-9.59612	2.15837	3.27311e-06	0.000101179
Q5L01_12055	pspA	phage shock protein PspA	-7.58429	2.70381	0.000925846	0.00370258
Q5L01_12065	pspC	envelope stress response membrane protein PspC	-9.95842	2.50906	1.59833e-05	0.000138931
Q5L01_12070	pspD	phage shock protein PspD	-7.09557	-0.124793	7.20703e-05	0.000390162
Q5L01_12240	Q5L01_12240	pseudogene	-9.34421	1.9155	8.41534e-06	0.000104635
Q5L01_12245	Q5L01_12245	multidrug transporter	-7.80832	0.48645	3.53219e-05	0.000225073
Q5L01_12255	uspF	universal stress protein UspF	-10.0116	2.56078	1.86626e-05	0.000148381
Q5L01_12395	Q5L01_12395	VOC family protein	-7.63004	2.75854	0.000946505	0.00377864
Q5L01_12430	Q5L01_12430	ribulose-phosphate 3 epimerase family protein	-6.07786	2.55516	0.00480325	0.0173967
Q5L01_12465	ydcK	YdcK family protein	-9.85159	2.40541	9.90222e-06	0.000111353
Q5L01_12480	Q5L01_12480	DUF3313 domain-containing protein	-9.40086	1.96998	6.50979e-06	0.000101179
Q5L01_12485	Q5L01_12485	benzoate/H(+) symporter BenE family transporter	-10.2887	2.83101	4.21608e-05	0.000256247
Q5L01_12510	Q5L01_12510	D-alanyl-D-alanine dipeptidase	-9.58761	2.14973	3.72498e-06	0.000101179
Q5L01_12530	patD	aminobutyraldehyde dehydrogenase	-7.64372	2.80682	0.00124794	0.00488053
Q5L01_12645	Q5L01_12645	TetR family transcriptional regulator	-7.02317	1.90626	0.00015397	0.000705811
Q5L01_12655	Q5L01_12655	GFA family protein	-6.26012	-0.78294	0.012038	0.0403338
Q5L01_12735	Q5L01_12735	MalY/PatB family protein	-9.05098	1.63707	2.49506e-06	0.000101179
Q5L01_12765	Q5L01_12765	DUF1493 family protein	-8.86347	1.45946	3.41114e-06	0.000101179
Q5L01_12770	Q5L01_12770	pseudogene	-8.73999	1.34338	3.81619e-06	0.000101179
Q5L01_12860	Q5L01_12860	hydrogenase	-5.09785	2.38308	0.0114162	0.03847
Q5L01_12895	Q5L01_12895	DUF4186 domain-containing protein	-7.52748	0.236849	1.94646e-05	0.000149705
Q5L01_12910	ptrR	putrescine utilization regulator PtrR	-9.56481	2.1285	3.13031e-06	0.000101179
Q5L01_12930	marA	MDR efflux pump AcrAB transcriptional activator MarA	-5.33015	2.64217	0.0114616	0.0385708
Q5L01_12935	marB	multiple antibiotic resistance protein MarB	-6.44009	1.90086	0.000159214	0.000725525
Q5L01_12955	Q5L01_12955	YdeI family stress tolerance OB fold protein	-10.9402	3.47069	0.000157013	0.000717617
Q5L01_13045	dmsB	dimethylsulfoxide reductase iron-sulfur subunit DmsB	-9.14638	1.72759	5.36262e-06	0.000101179
Q5L01_13070	osmW	osmoprotectant ABC transporter permease OsmW	-8.74927	1.34992	3.84206e-06	0.000101179
Q5L01_13115	Q5L01_13115	trypsin-like serine peptidase	-8.04099	0.700392	6.20301e-06	0.000101179
Q5L01_13145	ydgH	DUF1471 family protein YdgH	-10.9314	3.46179	0.000150517	0.000696504
Q5L01_13180	tus	DNA replication terminus site-binding protein	-9.94826	4.66482	0.000750497	0.00303559
Q5L01_13190	fumB	class I fumarate hydratase	-8.6813	1.28668	8.48114e-06	0.000104635
Q5L01_13195	manA	mannose-6-phosphate isomerase	-10.3433	2.88443	4.7897e-05	0.000281098
Q5L01_13210	Q5L01_13210	pseudogene	-5.50768	-1.29071	0.00464496	0.0168631
Q5L01_13220	Q5L01_13220	oxidoreductase	-9.97196	2.5222	1.30002e-05	0.000125634
Q5L01_13225	blr	division septum protein Blr	-9.00916	1.59537	6.87029e-06	0.000101179
Q5L01_13300	mliC	C-type lysozyme inhibitor	-8.63829	1.2455	5.84366e-06	0.000101179
Q5L01_13335	sodC2	superoxide dismutase [Cu-Zn] SodC2	-9.23181	1.80906	3.07625e-06	0.000101179
Q5L01_13345	Q5L01_13345	DUF1289 domain-containing protein	-8.78721	1.38657	4.53942e-06	0.000101179
Q5L01_13350	Q5L01_13350	TetR/AcrR family transcriptional regulator	-8.99933	1.58839	6.33154e-06	0.000101179
Q5L01_13365	rnt	ribonuclease T	-6.00603	-0.947943	0.00166353	0.00640256
Q5L01_13380	sodB	superoxide dismutase [Fe]	-9.8583	2.4119	9.78627e-06	0.000111139
Q5L01_13395	punR	DNA-binding transcriptional activator PunR	-10.3402	2.88142	4.47685e-05	0.000266816
Q5L01_13425	Q5L01_13425	0	-13.3501	5.86369	0.00024472	0.00106361
Q5L01_13435	ssaT	SPI-2 type III secretion system apparatus protein SsaT	-8.40383	1.03078	8.54157e-06	0.000104635
Q5L01_13500	ssaI	SctI family type III secretion system inner rod subunit SsaI	-6.7313	-0.423851	0.00235075	0.00887697
Q5L01_13560	ssaE	YscE family type III secretion system co-chaperone SsaE	-10.4955	3.03338	6.5159e-05	0.000357458
Q5L01_13650	pykF	pyruvate kinase PykF	-9.69635	2.25502	3.44198e-05	0.000221779
Q5L01_13660	Q5L01_13660	major outer membrane lipoprotein	-9.17487	1.75388	7.51741e-06	0.000102161
Q5L01_13680	sufD	Fe-S cluster assembly protein SufD	-9.69832	2.25703	4.37956e-06	0.000101179
Q5L01_13695	sufA	Fe-S cluster assembly scaffold SufA	-8.48589	1.1077	3.77791e-06	0.000101179
Q5L01_13805	aroH	3-deoxy-7-phosphoheptulonate synthase AroH	-9.76985	2.32601	1.27829e-05	0.000125394
Q5L01_13810	hemP	hemin uptake protein HemP	-8.68215	1.2885	7.00867e-06	0.000101179
Q5L01_13840	btuC	vitamin B12 ABC transporter permease BtuC	-9.33369	1.90579	5.67324e-06	0.000101179
Q5L01_13915	pfkB	6-phosphofructokinase II	-9.54822	2.11226	2.10163e-06	0.000101179
Q5L01_13930	Q5L01_13930	YniB family protein	-9.3164	1.88898	4.1469e-06	0.000101179
Q5L01_13935	hxpB	hexitol phosphatase HxpB	-10.5116	3.04918	7.42331e-05	0.000400459
Q5L01_13940	Q5L01_13940	metal-dependent hydrolase	-9.63408	2.19508	3.60838e-06	0.000101179
Q5L01_13995	osmE	osmotically-inducible lipoprotein OsmE	-9.28264	1.85716	3.80486e-06	0.000101179
Q5L01_14005	cho	excinuclease Cho	-5.09275	2.44478	0.00207981	0.00791875
Q5L01_14030	astA	arginine N-succinyltransferase	-9.35869	1.93063	5.85266e-06	0.000101179
Q5L01_14035	Q5L01_14035	aspartate aminotransferase family protein	-8.56814	1.18373	6.77879e-06	0.000101179
Q5L01_14040	xthA	exodeoxyribonuclease III	-9.96667	2.51706	1.22229e-05	0.000123489
Q5L01_14045	Q5L01_14045	pyrimidine (deoxy)nucleoside triphosphate diphosphatase	-6.59416	-0.526622	0.000101013	0.000519383
Q5L01_14075	sppA	signal peptide peptidase SppA	-11.1947	3.72181	0.000178215	0.000798675
Q5L01_14090	Q5L01_14090	YeaC family protein	-6.64447	-0.490693	0.00484452	0.0175324
Q5L01_14095	msrB	peptide-methionine (R)-S-oxide reductase MsrB	-5.76133	-1.13871	0.00669316	0.0236831
Q5L01_14110	Q5L01_14110	aldo/keto reductase	-9.12866	1.70983	5.62736e-06	0.000101179
Q5L01_14120	Q5L01_14120	MipA/OmpV family protein	-5.74079	3.1118	0.0140671	0.0465568
Q5L01_14170	Q5L01_14170	DUF488 domain-containing protein	-7.40836	2.47177	0.000689153	0.00279729
Q5L01_14175	Q5L01_14175	hypothetical protein	-6.90263	-0.280502	0.00291227	0.0108903
Q5L01_14205	yeaR	DUF1971 domain-containing protein YeaR	-8.51742	1.13333	7.20599e-06	0.000101827
Q5L01_14335	cspF	cold shock-like protein CspF	-5.17699	2.46873	0.0111401	0.0376816
Q5L01_14375	Q5L01_14375	lysozyme inhibitor LprI family protein	-8.10674	0.75495	1.07767e-05	0.000116071
Q5L01_14380	Q5L01_14380	NUDIX hydrolase	-10.4102	2.95012	7.37973e-05	0.000399042
Q5L01_14410	Q5L01_14410	JmjC domain-containing protein	-9.07172	1.65648	2.62244e-06	0.000101179
Q5L01_14485	bhsA	multiple stress resistance protein BhsA	-7.11184	-0.108984	0.00175633	0.00674283
Q5L01_14490	comR	TetR family copper-responsive transcriptional repressor ComR	-9.27216	1.84749	3.58914e-06	0.000101179
Q5L01_14495	Q5L01_14495	glycine zipper 2TM domain-containing protein	-8.63767	1.24733	2.39538e-05	0.000169517
Q5L01_14525	Q5L01_14525	YcfL family protein	-6.59901	-0.522049	0.00226062	0.0085647
Q5L01_14540	ptsG	PTS glucose transporter subunit IIBC	-4.90783	2.16603	0.0113081	0.038222
Q5L01_14545	Q5L01_14545	metal-dependent hydrolase	-7.16632	-0.0551124	6.86482e-05	0.000374275
Q5L01_14595	plsX	phosphate acyltransferase PlsX	-6.16417	-0.854745	0.000803232	0.00323469
Q5L01_14615	Q5L01_14615	hypothetical protein	-8.49011	1.11104	3.14565e-06	0.000101179
Q5L01_14620	Q5L01_14620	DUF3053 domain-containing protein	-10.7538	3.28715	0.000115701	0.000575009
Q5L01_14635	flgL	flagellar hook-associated protein FlgL	-9.12383	1.70591	1.11692e-05	0.000118119
Q5L01_14645	flgJ	flagellar assembly peptidoglycan hydrolase FlgJ	-10.7099	3.24395	9.86655e-05	0.000508447
Q5L01_14665	Q5L01_14665	flagellar basal body rod protein FlgF	-9.57035	2.13306	5.88911e-06	0.000101179
Q5L01_14675	flgD	flagellar hook assembly protein FlgD	-9.32836	1.90069	8.07738e-06	0.000104635
Q5L01_14715	Q5L01_14715	YceH family protein	-9.34834	1.92039	7.04982e-06	0.000101179
Q5L01_14720	rimJ	ribosomal protein S5-alanine N-acetyltransferase	-9.25284	1.82801	1.00162e-05	0.000111757
Q5L01_14735	Q5L01_14735	lipoprotein	-9.16	1.73966	3.58178e-06	0.000101179
Q5L01_14745	dinI	DNA damage-inducible protein I	-10.0519	2.60002	1.77299e-05	0.000144826
Q5L01_14760	Q5L01_14760	YceO family protein	-9.35385	1.9255	2.30256e-06	0.000101179
Q5L01_14805	mdoG	glucans biosynthesis protein MdoG	-11.5666	4.08967	0.000117257	0.000580239
Q5L01_14890	Q5L01_14890	0	-6.9862	-0.205923	8.58741e-05	0.000453175
Q5L01_14960	Q5L01_14960	general stress protein	-7.11069	-0.108088	1.9081e-05	0.000148803
Q5L01_14970	Q5L01_14970	YccJ family protein	-8.62019	1.23384	8.23221e-06	0.000104635
Q5L01_14995	Q5L01_14995	copper resistance protein	-8.45556	1.07721	1.63108e-05	0.000138931
Q5L01_15000	cbpA	curved DNA-binding protein	-9.88654	2.43918	1.00816e-05	0.000111918
Q5L01_15045	hpaD	3,4-dihydroxyphenylacetate 2,3-dioxygenase	-8.65436	1.2622	1.63442e-05	0.000138931
Q5L01_15070	Q5L01_15070	4-hydroxyphenylacetate 3-monooxygenase reductase subunit	-8.68733	2.83504	0.000108473	0.000548559
Q5L01_15135	yccA	FtsH protease modulator YccA	-6.24577	2.76623	0.00533869	0.0191403
Q5L01_15170	Q5L01_15170	CoA-binding protein	-9.56743	2.12995	7.25483e-06	0.000101827
Q5L01_15190	Q5L01_15190	YccF domain-containing protein	-8.9388	1.5284	8.31225e-06	0.000104635
Q5L01_15220	Q5L01_15220	AAA family ATPase	-13.7724	6.28489	8.00795e-05	0.00042552
Q5L01_15240	pqiB	intermembrane transport protein PqiB	-6.11717	2.60308	0.00485067	0.0175408
Q5L01_15245	pqiA	membrane integrity-associated transporter subunit PqiA	-9.5493	2.11285	1.17543e-05	0.00012169
Q5L01_15260	Q5L01_15260	YcbX family protein	-10.0996	2.64643	2.25163e-05	0.000163875
Q5L01_15280	Q5L01_15280	DinI-like family protein	-10.3872	2.92754	6.66849e-05	0.000364433
Q5L01_15365	Q5L01_15365	phage tail protein	-10.1806	2.7254	2.24845e-05	0.000163875
Q5L01_15405	Q5L01_15405	DUF2190 family protein	-7.80165	0.479612	1.62281e-05	0.000138931
Q5L01_15430	Q5L01_15430	DUF1441 family protein	-9.65066	2.21082	7.22247e-06	0.000101827
Q5L01_15460	Q5L01_15460	hypothetical protein	-8.23549	0.874178	1.42482e-05	0.0001305
Q5L01_15480	Q5L01_15480	recombination protein NinG	-9.35263	1.92541	2.54706e-06	0.000101179
Q5L01_15485	Q5L01_15485	hypothetical protein	-7.52816	0.245556	0.00134068	0.00522991
Q5L01_15500	Q5L01_15500	DinI family protein	-9.54047	2.10433	2.43256e-06	0.000101179
Q5L01_15520	Q5L01_15520	ATP-binding protein	-8.91323	1.50773	3.58007e-06	0.000101179
Q5L01_15535	Q5L01_15535	helix-turn-helix domain-containing protein	-7.94267	0.60577	4.02984e-05	0.000248242
Q5L01_15545	Q5L01_15545	hypothetical protein	-9.77645	3.83109	0.00307953	0.0114426
Q5L01_15575	xis	excisionase Xis	-6.09317	-0.903252	0.00938952	0.03233
Q5L01_15585	pncB	nicotinate phosphoribosyltransferase	-5.0752	2.35699	0.011369	0.0383433
Q5L01_15620	Q5L01_15620	MBL fold metallo-hydrolase	-7.38328	0.111758	4.95508e-05	0.000288963
Q5L01_15790	rarA	replication-associated recombination protein RarA	-9.59356	2.15545	3.18514e-06	0.000101179
Q5L01_15825	aat	leucyl/phenylalanyl-tRNA--protein transferase	-6.85214	1.70536	0.00013141	0.000636601
Q5L01_15845	Q5L01_15845	pirin family protein	-4.49523	1.65177	0.0100941	0.034498
Q5L01_15850	Q5L01_15850	hydrolase	-9.03265	1.61721	6.58882e-06	0.000101179
Q5L01_15855	Q5L01_15855	0	-7.117	-0.105329	2.13862e-05	0.000158547
Q5L01_15950	Q5L01_15950	heavy metal-binding domain-containing protein	-9.63118	2.19253	4.54583e-06	0.000101179
Q5L01_15955	Q5L01_15955	lipoprotein	-7.45567	0.186328	7.88915e-05	0.000421151
Q5L01_15970	artQ	arginine ABC transporter permease ArtQ	-9.38088	1.95095	7.98431e-06	0.000104635
Q5L01_15975	artM	arginine ABC transporter permease ArtM	-9.74882	2.30579	6.3503e-06	0.000101179
Q5L01_16010	potI	putrescine ABC transporter permease PotI	-8.95399	1.54486	3.24661e-06	0.000101179
Q5L01_16025	potF	spermidine/putrescine ABC transporter substrate-binding protein PotF	-5.00788	3.40814	0.0142995	0.0471566
Q5L01_16045	Q5L01_16045	YbjC family protein	-6.17386	-0.85106	0.00619487	0.0220384
Q5L01_16050	Q5L01_16050	GrxA family glutaredoxin	-6.92712	-0.251164	0.000188239	0.000833863
Q5L01_16070	Q5L01_16070	MFS transporter	-10.774	3.30702	0.000111673	0.000559821
Q5L01_16195	moeA	molybdopterin molybdotransferase MoeA	-9.46084	2.02804	2.26327e-06	0.000101179
Q5L01_16225	Q5L01_16225	pseudogene	-7.44477	0.167906	1.4764e-05	0.000132748
Q5L01_16255	mntR	manganese-binding transcriptional regulator MntR	-6.9495	-0.2522	0.000103169	0.000526356
Q5L01_16260	mntS	manganase accumulation protein MntS	-6.77131	-0.394796	0.000545025	0.00224591
Q5L01_16305	rlmF	23S rRNA (adenine(1618)-N(6))-methyltransferase RlmF	-8.06047	3.27427	0.000270977	0.00117
Q5L01_16310	Q5L01_16310	DksA/TraR family C4-type zinc finger protein	-6.47294	3.31746	0.0136744	0.0453877
Q5L01_16320	ybiB	DNA-binding protein YbiB	-10.2813	2.82375	3.81852e-05	0.000238696
Q5L01_16375	Q5L01_16375	YbhN family protein	-9.32972	1.90227	4.46369e-06	0.000101179
Q5L01_16420	moaA	GTP 3',8-cyclase MoaA	-10.1302	2.67626	1.99381e-05	0.00015233
Q5L01_16450	bioC	malonyl-ACP O-methyltransferase BioC	-9.78554	2.34148	7.01987e-06	0.000101179
Q5L01_16470	Q5L01_16470	kinase inhibitor	-7.75655	0.441423	0.000172721	0.000776317
Q5L01_16475	hutH	histidine ammonia-lyase	-11.3341	3.85976	0.000166179	0.000749838
Q5L01_16485	Q5L01_16485	histidine utilization repressor	-10.0658	2.61354	1.6375e-05	0.000138931
Q5L01_16520	modB	molybdate ABC transporter permease subunit	-9.06495	1.65113	9.81843e-06	0.000111139
Q5L01_16565	galM	galactose-1-epimerase	-8.0337	3.30838	0.00203308	0.00776008
Q5L01_16635	Q5L01_16635	YbgS-like family protein	-9.84246	2.39652	1.39238e-05	0.000129261
Q5L01_16640	zitB	CDF family zinc transporter ZitB	-9.86466	2.41799	1.20283e-05	0.000122482
Q5L01_16650	nadA	quinolinate synthase NadA	-9.39848	1.96773	2.73358e-06	0.000101179
Q5L01_16670	Q5L01_16670	0	-6.44548	-0.645185	0.00505471	0.018193
Q5L01_16690	cpoB	cell division protein CpoB	-10.6231	3.15863	7.68888e-05	0.000411892
Q5L01_16700	tolB	Tol-Pal system beta propeller repeat protein TolB	-5.86479	-1.04992	0.0104493	0.0355276
Q5L01_16705	tolA	cell envelope integrity protein TolA	-5.95995	-1.01056	0.00230202	0.00871439
Q5L01_16715	tolQ	Tol-Pal system protein TolQ	-6.34971	-0.723216	0.00101781	0.00404578
Q5L01_16725	ybgE	cyd operon protein YbgE	-7.43318	0.164136	1.02964e-05	0.000112674
Q5L01_16735	cydB	cytochrome d ubiquinol oxidase subunit II	-6.30885	-0.742555	0.00106662	0.00422886
Q5L01_16740	cydA	cytochrome ubiquinol oxidase subunit I	-6.67921	-0.450014	0.00107811	0.00427073
Q5L01_16815	Q5L01_16815	glycosyltransferase family A protein	-8.71329	1.32037	5.32869e-06	0.000101179
Q5L01_16820	Q5L01_16820	glycosyltransferase	-6.53399	3.12775	0.00681475	0.0240579
Q5L01_16875	pxpC	5-oxoprolinase subunit PxpC	-9.29731	1.87052	8.38463e-06	0.000104635
Q5L01_16900	Q5L01_16900	YbfA family protein	-8.81102	1.40852	3.85347e-06	0.000101179
Q5L01_16920	kdpC	potassium-transporting ATPase subunit KdpC	-7.47609	0.198536	1.93894e-05	0.000149705
Q5L01_16935	speFL	leader peptide SpeFL	-10.1752	2.71914	0.00392891	0.0144112
Q5L01_16990	tcuR	tricarballylate utilization LysR family transcriptional regulator TcuR	-8.66417	1.27345	1.2338e-05	0.000124107
Q5L01_17025	nagE	PTS N-acetyl glucosamine transporter subunit IIABC	-8.88796	3.02346	0.000148051	0.000688961
Q5L01_17040	nagC	DNA-binding transcriptional regulator NagC	-6.6033	2.11881	0.000420918	0.00177051
Q5L01_17125	Q5L01_17125	amino acid ABC transporter substrate-binding protein	-8.4124	1.03922	2.72532e-05	0.000187396
Q5L01_17140	gltL	glutamate/aspartate ABC transporter ATP-binding protein GltL	-6.55239	1.39213	0.000171814	0.00077375
Q5L01_17145	rihA	pyrimidine-specific ribonucleoside hydrolase RihA	-9.35063	1.92147	6.97495e-06	0.000101179
Q5L01_17205	Q5L01_17205	UxaA family hydrolase	-9.36637	1.93733	8.22698e-06	0.000104635
Q5L01_17230	cobD	threonine-phosphate decarboxylase CobD	-9.45091	2.01855	2.08342e-06	0.000101179
Q5L01_17235	Q5L01_17235	adenosylcobalamin/alpha-ribazole phosphatase	-7.91017	0.581473	1.30696e-05	0.000125634
Q5L01_17280	Q5L01_17280	YbeF family transcriptional regulator	-6.23609	10.7902	0.0151896	0.0497714
Q5L01_17340	citE	citrate (pro-3S)-lyase subunit beta	-10.5619	3.09882	0.000113006	0.000564049
Q5L01_17345	citF	citrate lyase subunit alpha	-10.0583	2.60625	1.55323e-05	0.000137507
Q5L01_17370	rnk	nucleoside diphosphate kinase regulator	-9.94909	2.50066	0.000131754	0.000636926
Q5L01_17380	uspG	universal stress protein UspG	-5.85748	2.23441	0.00338033	0.0124885
Q5L01_17390	Q5L01_17390	4Fe-4S dicluster domain-containing protein	-9.42071	1.98892	4.65411e-06	0.000101179
Q5L01_17405	ahpF	alkyl hydroperoxide reductase subunit F	-8.05816	3.34202	0.00213119	0.00810099
Q5L01_17455	entH	proofreading thioesterase EntH	-9.74423	2.3013	3.2954e-05	0.00021383
Q5L01_17460	entA	2,3-dihydro-2,3-dihydroxybenzoate dehydrogenase EntA	-9.05496	1.64097	2.67433e-06	0.000101179
Q5L01_17465	Q5L01_17465	isochorismatase family protein	-8.42472	1.04675	7.68189e-06	0.000103049
Q5L01_17475	entC	isochorismate synthase EntC	-7.55413	0.27276	3.71215e-05	0.000233314
Q5L01_17500	fepC	iron-enterobactin ABC transporter ATP-binding protein	-6.33017	-0.731648	0.0022178	0.0084094
Q5L01_17515	Q5L01_17515	MbtH family protein	-5.03188	-0.456677	0.00973041	0.033379
Q5L01_17525	Q5L01_17525	TonB-dependent siderophore receptor	-10.7547	3.28801	0.000110166	0.000554075
Q5L01_17530	entD	enterobactin synthase subunit EntD	-7.1873	-0.0558556	0.00012239	0.000599203
Q5L01_17540	Q5L01_17540	DUF1158 family protein	-7.77694	0.456575	1.52676e-05	0.000135787
Q5L01_17545	Q5L01_17545	RamA family antibiotic efflux transcriptional regulator	-10.6787	3.2127	0.000750392	0.00303559
Q5L01_17555	Q5L01_17555	MmcQ/YjbR family DNA-binding protein	-12.0217	4.54163	0.000459871	0.00191731
Q5L01_17565	Q5L01_17565	PTS sugar transporter subunit IIA	-8.26272	0.899582	3.94718e-06	0.000101179
Q5L01_17640	Q5L01_17640	pseudogene	-8.78103	1.38072	2.59834e-06	0.000101179
Q5L01_17685	Q5L01_17685	pseudogene	-8.3964	1.02542	3.09056e-05	0.000205161
Q5L01_17750	ybcJ	ribosome-associated protein YbcJ	-5.37921	-0.166927	0.00143932	0.00559101
Q5L01_17810	Q5L01_17810	pseudogene	-7.77763	2.97583	0.00144231	0.00559392
Q5L01_17820	allA	ureidoglycolate lyase	-6.87497	-0.303911	0.00297447	0.0110874
Q5L01_17825	allS	HTH-type transcriptional activator AllS	-9.25468	1.83054	4.12893e-06	0.000101179
Q5L01_17830	mnmH	tRNA 2-selenouridine(34) synthase MnmH	-9.97117	2.52142	1.35929e-05	0.000128029
Q5L01_17835	Q5L01_17835	methionine ABC transporter permease	-9.2311	1.80865	5.55039e-06	0.000101179
Q5L01_17845	Q5L01_17845	MetQ/NlpA family ABC transporter substrate-binding protein	-9.31745	1.89115	4.49547e-06	0.000101179
Q5L01_17860	ybbA	putative ABC transporter ATP-binding protein YbbA	-9.71394	2.2719	6.30903e-06	0.000101179
Q5L01_17895	Q5L01_17895	NfeD family protein	-9.14432	1.72479	3.23231e-06	0.000101179
Q5L01_17930	Q5L01_17930	MFS transporter	-6.61947	3.52732	0.00513677	0.0184739
Q5L01_17960	htpG	molecular chaperone HtpG	-9.53025	3.62695	0.000454646	0.00189724
Q5L01_17965	recR	recombination mediator RecR	-8.2726	0.909899	2.05324e-05	0.000156094
Q5L01_17985	Q5L01_17985	DUF454 family protein	-7.74828	0.43045	5.38857e-05	0.000308004
Q5L01_17990	priC	primosomal replication protein N''	-7.56556	0.279952	0.000489858	0.00203497
Q5L01_17995	rsmS	pseudogene	-8.59956	1.21242	0.000412398	0.00173985
Q5L01_18030	Q5L01_18030	HHA domain-containing protein	-9.049	1.63455	5.37488e-06	0.000101179
Q5L01_18045	ykgO	type B 50S ribosomal protein L36	-6.92861	-0.271743	0.00014283	0.000674198
Q5L01_18050	Q5L01_18050	type B 50S ribosomal protein L31	-7.59684	0.306615	8.06019e-05	0.000427311
Q5L01_18160	tig	trigger factor	-10.8258	3.35797	0.000120335	0.000592292
Q5L01_18165	bolA	transcriptional regulator BolA	-8.40989	1.03635	9.26405e-06	0.00010903
Q5L01_18170	Q5L01_18170	lipoprotein	-5.57929	1.82966	0.00242212	0.00913898
Q5L01_18180	cyoA	cytochrome o ubiquinol oxidase subunit II	-10.891	3.42213	0.000141834	0.00067225
Q5L01_18185	cyoB	cytochrome o ubiquinol oxidase subunit I	-9.14239	1.7253	7.93038e-06	0.000104635
Q5L01_18190	Q5L01_18190	cytochrome o ubiquinol oxidase subunit III	-8.73712	1.33502	0.00800197	0.0279069
Q5L01_18195	Q5L01_18195	cytochrome o ubiquinol oxidase subunit IV	-7.1982	-0.0373122	0.00320092	0.0118829
Q5L01_18210	Q5L01_18210	SEL1-like repeat protein	-8.57829	14.5863	0.0035523	0.0130819
Q5L01_18225	Q5L01_18225	YajQ family cyclic di-GMP-binding protein	-7.67942	0.372234	3.28694e-05	0.000213671
Q5L01_18235	yajL	protein deglycase YajL	-9.07648	1.66128	4.03254e-06	0.000101179
Q5L01_18240	phnX	phosphonoacetaldehyde hydrolase	-9.03968	1.62562	2.32385e-06	0.000101179
Q5L01_18245	phnW	2-aminoethylphosphonate--pyruvate transaminase	-10.191	2.73564	2.26605e-05	0.000164146
Q5L01_18255	phnS	2-aminoethylphosphonate ABC transporter substrate-binding protein	-6.08329	2.55169	0.00451732	0.0164256
Q5L01_18265	phnU	2-aminoethylphosphonate ABC transporter permease subunit	-9.06925	1.65303	9.90989e-06	0.000111353
Q5L01_18340	Q5L01_18340	type I toxin-antitoxin system toxin Ldr family protein	-6.04955	-0.922422	0.0118106	0.0396876
Q5L01_18355	Q5L01_18355	VOC family protein	-7.71706	0.411926	1.69841e-05	0.000141689
Q5L01_18380	queA	tRNA preQ1(34) S-adenosylmethionine ribosyltransferase-isomerase QueA	-10.0177	2.56668	1.55803e-05	0.000137507
Q5L01_18385	acpH	ACP phosphodiesterase	-8.45785	1.08105	1.30897e-05	0.000125634
Q5L01_18460	yaiA	protein YaiA	-8.49799	1.1163	1.40782e-05	0.000129294
Q5L01_18470	Q5L01_18470	YaiI/YqxD family protein	-7.8009	3.00099	0.00143115	0.00556398
Q5L01_18480	adrA	diguanylate cyclase AdrA	-9.53649	2.10062	1.87503e-06	0.000101179
Q5L01_18510	Q5L01_18510	DUF2754 family protein	-8.37286	2.54679	3.84072e-05	0.000239194
Q5L01_18555	Q5L01_18555	bifunctional 2-methylcitrate dehydratase/aconitate hydratase	-10.4277	2.96704	5.87984e-05	0.0003305
Q5L01_18560	prpC	2-methylcitrate synthase	-10.7735	3.30638	0.000162567	0.000736427
Q5L01_18565	prpB	methylisocitrate lyase	-8.19831	0.846733	1.07857e-05	0.000116071
Q5L01_18575	yahO	DUF1471 family periplasmic protein YahO	-11.2015	3.72835	0.000163205	0.000738593
Q5L01_18595	Q5L01_18595	hypothetical protein	-9.49046	2.05655	7.12961e-06	0.000101691
Q5L01_18690	Q5L01_18690	transcriptional regulator	-6.9265	9.31039	0.0106692	0.036234
Q5L01_18740	Q5L01_18740	cytoplasmic protein	-9.36288	1.93419	7.07861e-06	0.000101277
Q5L01_18850	Q5L01_18850	packaged DNA stabilization gp4 family protein	-8.49417	1.11454	4.87149e-06	0.000101179
Q5L01_18890	Q5L01_18890	hypothetical protein	-8.12524	0.774498	1.18424e-05	0.000122054
Q5L01_18905	Q5L01_18905	lysis protein	-9.66351	2.22354	4.63222e-06	0.000101179
Q5L01_18915	Q5L01_18915	phage holin family protein	-9.94216	2.49328	1.20831e-05	0.000122614
Q5L01_18925	Q5L01_18925	hypothetical protein	-6.73424	-0.417093	0.000172479	0.000775987
Q5L01_18955	Q5L01_18955	NinE family protein	-10.5796	3.11601	7.10544e-05	0.000385115
Q5L01_18965	Q5L01_18965	recombination protein NinB	-10.8119	3.34434	0.000113376	0.00056513
Q5L01_18995	Q5L01_18995	transcriptional regulator	-9.20387	1.78128	3.50083e-06	0.000101179
Q5L01_19025	Q5L01_19025	antirestriction Ral family protein	-7.91137	0.583985	0.000298743	0.00128267
Q5L01_19055	Q5L01_19055	DUF5444 family protein	-10.3043	2.84619	4.14867e-05	0.000253151
Q5L01_19090	Q5L01_19090	Lar family restriction alleviation protein	-6.73391	1.59954	0.000189267	0.000837612
Q5L01_19135	proB	glutamate 5-kinase	-10.0009	2.55042	1.34718e-05	0.000127968
Q5L01_19190	lpcA	D-sedoheptulose 7-phosphate isomerase	-5.82198	-1.08388	0.00997526	0.0341427
Q5L01_19200	Q5L01_19200	amidohydrolase	-8.93986	1.53123	4.76349e-06	0.000101179
Q5L01_19415	Q5L01_19415	type VI secretion system accessory protein TagJ	-9.87486	2.42801	1.72526e-05	0.000142954
Q5L01_19430	tssG	type VI secretion system baseplate subunit TssG	-10.5977	3.13364	7.51766e-05	0.000403793
Q5L01_19435	Q5L01_19435	ImpA family type VI secretion system protein	-10.2009	2.74523	2.76011e-05	0.000188267
Q5L01_19440	Q5L01_19440	0	-5.82334	-1.07927	0.013177	0.0438314
Q5L01_19465	mltD	murein transglycosylase D	-11.6593	4.18153	0.000122829	0.000600717
Q5L01_19480	Q5L01_19480	MFS transporter	-9.86661	2.4199	8.41417e-06	0.000104635
Q5L01_19490	dkgB	2,5-didehydrogluconate reductase DkgB	-7.54023	0.250331	2.00486e-05	0.00015292
Q5L01_19500	rrf	0	-6.10764	-0.877389	0.00130834	0.00510808
Q5L01_19550	tsaA	tRNA (N6-threonylcarbamoyladenosine(37)-N6)-methyltransferase TrmO	-6.02945	2.47927	0.00426475	0.0155564
Q5L01_19565	arfB	alternative ribosome rescue aminoacyl-tRNA hydrolase ArfB	-7.68845	0.385024	4.41998e-05	0.000264797
Q5L01_19570	Q5L01_19570	YaeQ family protein	-7.16127	-0.064421	0.000183547	0.000816219
Q5L01_19575	Q5L01_19575	YaeP family protein	-8.32312	0.957005	1.33383e-05	0.000126962
Q5L01_19590	Q5L01_19590	VOC family protein	-8.6109	1.2245	2.15073e-05	0.000158789
Q5L01_19740	Q5L01_19740	TRIC cation channel family protein	-8.4009	1.02514	1.84958e-05	0.000147934
Q5L01_19875	Q5L01_19875	PTS sugar transporter subunit IIA	-10.1451	4.23519	0.000233495	0.00101866
Q5L01_19915	hpt	hypoxanthine phosphoribosyltransferase	-9.4433	2.01134	2.53128e-06	0.000101179
Q5L01_19945	Q5L01_19945	DeoR/GlpR family DNA-binding transcription regulator	-9.92816	2.47963	1.13364e-05	0.000118968
Q5L01_19975	acnB	bifunctional aconitate hydratase 2/2-methylisocitrate dehydratase	-6.47923	-0.609236	0.00590953	0.0211212
Q5L01_19980	Q5L01_19980	DUF3300 domain-containing protein	-11.2122	3.73902	0.000148863	0.000691341
Q5L01_20005	aceE	pyruvate dehydrogenase (acetyl-transferring), homodimeric type	-6.39897	-0.677291	0.0142891	0.047156
Q5L01_20010	pdhR	pyruvate dehydrogenase complex transcriptional repressor PdhR	-6.68332	-0.45126	0.00307985	0.0114426
Q5L01_20015	aroP	aromatic amino acid transporter AroP	-10.088	2.63519	1.60251e-05	0.000138931
Q5L01_20170	ftsL	cell division protein FtsL	-6.09722	-0.897231	0.0151296	0.0496099
Q5L01_20230	sgrT	glucose uptake inhibitor SgrT	-5.67858	-1.19177	0.00364926	0.0134282
Q5L01_20255	Q5L01_20255	DedA family protein	-13.0561	5.57062	0.000321429	0.00137623
Q5L01_20330	apaG	Co2+/Mg2+ efflux protein ApaG	-7.00848	-0.190771	0.000273955	0.00117954
Q5L01_20420	caiC	crotonobetaine/carnitine-CoA ligase	-12.4256	4.94248	3.25817e-05	0.000213216
Q5L01_20450	Q5L01_20450	hypothetical protein	-9.61147	2.17268	3.8327e-06	0.000101179
Q5L01_20460	citG	triphosphoribosyl-dephospho-CoA synthase CitG	-8.30574	0.943302	4.92322e-06	0.000101179
Q5L01_20475	citE	citrate (pro-3S)-lyase subunit beta	-5.65764	3.0237	0.0142029	0.046939
Q5L01_20535	fkpB	FKBP-type peptidyl-prolyl cis-trans isomerase	-7.34449	0.0841434	1.85904e-05	0.000148381
Q5L01_20555	Q5L01_20555	YaaY family protein	-9.54259	2.10675	3.59717e-06	0.000101179
Q5L01_20645	bcfG	fimbrial chaperone BcfG	-10.7016	3.23583	8.98723e-05	0.000471818
Q5L01_20655	Q5L01_20655	fimbrial protein BcfE	-8.54089	1.16004	6.96811e-06	0.000101179
Q5L01_20745	tal	transaldolase	-9.61659	2.17804	5.24505e-06	0.000101179
Q5L01_20765	thrB	homoserine kinase	-6.53194	1.39831	0.000251351	0.00109037
Q5L01_20790	arcA	two-component system response regulator ArcA	-6.98988	-0.20677	0.00191392	0.00732347
Q5L01_20820	Q5L01_20820	fimbrial protein	-8.6398	3.97337	0.00184884	0.00708618
Q5L01_20850	robA	MDR efflux pump AcrAB transcriptional activator RobA	-10.6687	3.2033	9.62817e-05	0.000498954
Q5L01_20945	deoC	deoxyribose-phosphate aldolase	-9.56052	2.12385	2.57547e-06	0.000101179
Q5L01_20990	rimI	ribosomal protein S18-alanine N-acetyltransferase	-6.54165	1.40753	0.000256253	0.00111059
Q5L01_20995	Q5L01_20995	DNA polymerase III subunit psi	-6.61684	-0.505336	0.00661847	0.0234368
Q5L01_21015	Q5L01_21015	0	-6.39332	-0.676676	0.000541038	0.00223148
Q5L01_21020	Q5L01_21020	DUF1435 domain-containing protein	-6.27027	-0.783907	0.000448256	0.00187227
Q5L01_21070	Q5L01_21070	DUF2501 domain-containing protein	-8.46857	1.08982	9.33855e-06	0.000109145
Q5L01_21140	Q5L01_21140	BrnA antitoxin family protein	-5.72577	-1.15856	0.0122223	0.0408918
Q5L01_21145	Q5L01_21145	BrnT family toxin	-9.40685	1.97699	3.57309e-06	0.000101179
Q5L01_21175	Q5L01_21175	hypothetical protein	-10.0061	2.55541	1.27989e-05	0.000125394
Q5L01_21190	Q5L01_21190	NAD-dependent succinate-semialdehyde dehydrogenase	-10.2267	2.77045	2.84903e-05	0.000192174
Q5L01_21200	mdtM	multidrug efflux MFS transporter MdtM	-10.5264	3.06369	0.000107502	0.000544246
Q5L01_21220	Q5L01_21220	YjiG family protein	-7.98298	2.17996	3.01616e-05	0.000202263
Q5L01_21255	Q5L01_21255	dienelactone hydrolase family protein	-9.50801	2.07332	5.52882e-06	0.000101179
Q5L01_21280	Q5L01_21280	YjhX family toxin	-9.63414	2.19521	1.78469e-05	0.00014501
Q5L01_21310	brxC	BREX system P-loop protein BrxC	-7.69296	9.72545	0.0101585	0.0346669
Q5L01_21330	pglZ	BREX-1 system phosphatase PglZ type A	-10.8264	3.35848	0.000115152	0.000572901
Q5L01_21485	Q5L01_21485	hypothetical protein	-6.82779	1.12578	5.78704e-06	0.000101179
Q5L01_21505	ridA	2-iminobutanoate/2-iminopropanoate deaminase	-7.18013	-0.0510703	0.000117175	0.000580239
Q5L01_21550	Q5L01_21550	type II toxin-antitoxin system RelE family toxin	-6.34661	-0.709868	0.0070711	0.0249247
Q5L01_21555	Q5L01_21555	type II toxin-antitoxin system RelB/DinJ family antitoxin	-7.26312	0.0196816	0.000420739	0.00177051
Q5L01_21560	Q5L01_21560	BglG family transcription antiterminator	-10.6532	3.18824	8.04595e-05	0.000427047
Q5L01_21575	Q5L01_21575	amidohydrolase/deacetylase family metallohydrolase	-10.1512	2.69677	1.96359e-05	0.00015052
Q5L01_21585	Q5L01_21585	DUF4311 domain-containing protein	-9.44596	3.99774	0.000757489	0.00306119
Q5L01_21605	cybC	cytochrome b562	-10.8677	3.39921	0.000121676	0.000596975
Q5L01_21650	Q5L01_21650	MFS transporter	-10.2081	2.75223	2.60928e-05	0.000181585
Q5L01_21655	iolI1	2-keto-myo-inositol isomerase IolI1	-7.6201	2.74179	0.000904092	0.00362187
Q5L01_21680	Q5L01_21680	hypothetical protein	-5.39935	-1.34615	0.00918827	0.0317081
Q5L01_21705	iolR	myo-inositol utilization transcriptional regulator IolR	-10.9583	3.48954	0.000893601	0.00358608
Q5L01_21750	msrA	peptide-methionine (S)-S-oxide reductase MsrA	-8.30296	0.941353	3.09989e-05	0.000205485
Q5L01_21760	Q5L01_21760	DUF1107 domain-containing protein	-10.1274	2.67353	2.26326e-05	0.000164146
Q5L01_21780	Q5L01_21780	winged helix-turn-helix transcriptional regulator	-9.28712	1.86204	4.2058e-06	0.000101179
Q5L01_21790	Q5L01_21790	DMT family transporter	-9.82481	2.37951	8.77435e-06	0.00010582
Q5L01_21820	rplI	50S ribosomal protein L9	-6.89004	1.17224	2.29614e-05	0.000165804
Q5L01_21840	Q5L01_21840	hypothetical protein	-7.96083	2.16927	1.02296e-05	0.000112477
Q5L01_21860	ulaD	3-keto-L-gulonate-6-phosphate decarboxylase UlaD	-9.82229	2.37701	8.52924e-06	0.000104635
Q5L01_21885	ulaR	HTH-type transcriptional regulator UlaR	-9.25589	1.83234	3.80235e-06	0.000101179
Q5L01_21890	yjfP	esterase	-9.7862	2.34219	1.07439e-05	0.000116071
Q5L01_21895	bsmA	biofilm peroxide resistance protein BsmA	-8.46099	1.08552	5.35949e-06	0.000101179
Q5L01_21930	Q5L01_21930	potassium channel family protein	-8.57486	2.73371	6.44958e-05	0.000354705
Q5L01_21955	nsrR	nitric oxide-sensing transcriptional repressor NsrR	-10.7527	3.286	0.000103946	0.00052915
Q5L01_22015	queG	tRNA epoxyqueuosine(34) reductase QueG	-5.16308	2.45835	0.0115621	0.0388809
Q5L01_22025	Q5L01_22025	0	-6.86353	-0.327191	7.77161e-05	0.00041584
Q5L01_22085	frdC	fumarate reductase subunit FrdC	-9.37596	1.9472	6.31654e-06	0.000101179
Q5L01_22100	sugE	quaternary ammonium compound efflux SMR transporter SugE	-5.58218	2.94211	0.0142011	0.046939
Q5L01_22135	Q5L01_22135	DUF4156 domain-containing protein	-9.1235	1.70631	5.52267e-06	0.000101179
Q5L01_22355	Q5L01_22355	zinc ribbon domain-containing protein YjdM	-6.88658	-0.287541	0.000122035	0.000598102
Q5L01_22365	phnO	aminoalkylphosphonate N-acetyltransferase	-7.80145	0.482169	6.51758e-05	0.000357458
Q5L01_22380	yjcO	Sel1 family TPR-like repeat protein YjcO	-6.44936	3.04151	0.00723667	0.0254499
Q5L01_22390	nrfG	heme lyase NrfEFG subunit NrfG	-9.81264	2.36759	8.22269e-06	0.000104635
Q5L01_22400	nrfD	cytochrome c nitrite reductase subunit NrfD	-10.577	3.11345	7.41661e-05	0.000400459
Q5L01_22410	nrfB	cytochrome c nitrite reductase pentaheme subunit	-9.54262	2.10702	3.90995e-06	0.000101179
Q5L01_22420	acs	acetate--CoA ligase	-10.0167	2.56574	1.39728e-05	0.000129261
Q5L01_22450	Q5L01_22450	Na+/H+ antiporter	-10.4524	2.99121	5.83618e-05	0.000328695
Q5L01_22455	ghxP	guanine/hypoxanthine transporter GhxP	-9.73915	2.29645	5.7885e-06	0.000101179
Q5L01_22465	soxR	redox-sensitive transcriptional activator SoxR	-10.1476	2.69321	2.11207e-05	0.000157657
Q5L01_22470	soxS	superoxide response transcriptional regulator SoxS	-11.8074	4.32906	0.00067008	0.00272949
Q5L01_22555	alr	alanine racemase	-10.4535	2.99244	9.11645e-05	0.000475645
Q5L01_22570	pspG	envelope stress response protein PspG	-7.55435	0.275536	2.5963e-05	0.000181206
Q5L01_22630	malM	maltose operon protein MalM	-11.7093	4.23101	0.000109838	0.00055303
Q5L01_22680	Q5L01_22680	YjbF family lipoprotein	-9.31786	1.89093	4.84059e-06	0.000101179
Q5L01_22755	Q5L01_22755	pseudogene	-12.6674	5.18346	9.81367e-05	0.000506856
Q5L01_22850	Q5L01_22850	hypothetical protein	-10.1657	2.71089	2.38313e-05	0.000168909
Q5L01_22875	Q5L01_22875	ASCH domain-containing protein	-7.5355	0.244847	1.37245e-05	0.000128776
Q5L01_22900	Q5L01_22900	acetyltransferase	-10.0361	2.58465	1.46259e-05	0.000132381
Q5L01_22930	purD	phosphoribosylamine--glycine ligase	-11.8053	4.32624	0.000103924	0.00052915
Q5L01_22980	rsd	sigma D regulator	-9.9867	2.53658	1.48128e-05	0.000132748
Q5L01_22995	Q5L01_22995	HesA/MoeB/ThiF family protein	-9.57955	2.14225	4.10304e-06	0.000101179
Q5L01_23000	thiS	sulfur carrier protein ThiS	-6.78095	-0.382617	0.000151382	0.000698117
Q5L01_23005	thiG	thiazole synthase	-8.34302	0.97626	7.69458e-06	0.000103049
Q5L01_23030	Q5L01_23030	cytoplasmic protein	-9.35749	1.92916	5.36104e-06	0.000101179
Q5L01_23125	rrf	0	-6.73282	-0.426481	0.000522501	0.00216472
Q5L01_23135	Q5L01_23135	0	-5.95026	-1.00278	0.0119624	0.0401096
Q5L01_23270	metF	methylenetetrahydrofolate reductase	-10.7832	3.31595	0.000111829	0.000559996
Q5L01_23300	metB	cystathionine gamma-synthase	-10.8386	3.37047	0.000144586	0.000679704
Q5L01_23360	zapB	septal ring assembly protein ZapB	-8.78373	1.38543	3.10282e-06	0.000101179
Q5L01_23380	fpr	ferredoxin--NADP(+) reductase	-10.855	3.38664	0.000136924	0.00065709
Q5L01_23390	Q5L01_23390	YiiQ family protein	-9.02841	1.61469	2.92559e-06	0.000101179
Q5L01_23450	Q5L01_23450	pseudogene	-3.68393	0.724864	0.00146053	0.00565908
Q5L01_23505	cpxR	envelope stress response regulator transcription factor CpxR	-10.2168	2.76074	2.93541e-05	0.000197135
Q5L01_23520	yiiM	6-hydroxyaminopurine reductase	-10.2504	2.79345	4.47644e-05	0.000266816
Q5L01_23525	sodA	superoxide dismutase [Mn]	-7.04172	-0.158207	7.84118e-05	0.000419076
Q5L01_23565	rhaS	HTH-type transcriptional activator RhaS	-5.1427	3.15656	0.014008	0.0463945
Q5L01_23585	fucO	lactaldehyde reductase	-10.2389	2.78223	5.19426e-05	0.000299874
Q5L01_23590	rhaM	L-rhamnose mutarotase	-10.4354	2.97452	5.54776e-05	0.00031476
Q5L01_23595	Q5L01_23595	helix-turn-helix domain-containing protein	-9.04828	1.63397	1.14063e-05	0.000119429
Q5L01_23620	fdhD	formate dehydrogenase accessory sulfurtransferase FdhD	-10.6083	3.14398	7.94388e-05	0.000423092
Q5L01_23630	fdxH	formate dehydrogenase subunit beta	-10.5101	3.04777	6.2133e-05	0.000345716
Q5L01_23660	Q5L01_23660	type II toxin-antitoxin system HigB family toxin	-10.1683	2.71346	2.74049e-05	0.000188159
Q5L01_23675	dtd	D-aminoacyl-tRNA deacylase	-6.61691	-0.509332	0.00617871	0.0219979
Q5L01_23790	Q5L01_23790	YshB family small membrane protein	-6.55595	-0.554089	0.00151156	0.00585191
Q5L01_23830	Q5L01_23830	serine/threonine protein kinase	-5.44196	2.77843	0.012809	0.0426999
Q5L01_23845	mobB	molybdopterin-guanine dinucleotide biosynthesis protein MobB	-6.70269	-0.44605	0.00153598	0.00593648
Q5L01_23850	rrf	0	-5.63405	-1.20685	0.0037068	0.0136182
Q5L01_23860	Q5L01_23860	0	-6.28675	-0.757835	0.000640219	0.00261017
Q5L01_23900	fadA	acetyl-CoA C-acyltransferase FadA	-10.7833	3.31619	0.000112011	0.000560296
Q5L01_23910	fre	NAD(P)H-flavin reductase	-8.14916	0.797706	1.24158e-05	0.000124152
Q5L01_23940	tatA	Sec-independent protein translocase subunit TatA	-7.05811	-0.152431	0.0020399	0.00777967
Q5L01_23970	Q5L01_23970	dienelactone hydrolase family protein	-8.83339	1.43214	1.76496e-05	0.000144538
Q5L01_23985	metR	HTH-type transcriptional regulator MetR	-11.1515	3.67908	0.000146337	0.000685063
Q5L01_24015	recQ	ATP-dependent DNA helicase RecQ	-10.6255	3.16087	8.9237e-05	0.000469846
Q5L01_24020	pldA	phospholipase A	-5.57131	2.53299	0.000938833	0.00375126
Q5L01_24055	uvrD	DNA helicase II	-8.74658	2.88794	0.000144276	0.000678937
Q5L01_24060	yigB	5-amino-6-(5-phospho-D-ribitylamino)uracil phosphatase YigB	-7.19777	-0.0309327	9.47719e-05	0.000492237
Q5L01_24065	xerC	tyrosine recombinase XerC	-6.68383	-0.451707	0.00336843	0.0124545
Q5L01_24090	Q5L01_24090	pseudogene	-9.95873	2.50932	1.38283e-05	0.000129223
Q5L01_24140	hemY	protoheme IX biogenesis protein HemY	-10.3649	2.90543	5.38021e-05	0.000307908
Q5L01_24170	wecG	lipopolysaccharide N-acetylmannosaminouronosyltransferase	-10.3056	2.84754	4.29053e-05	0.000258867
Q5L01_24195	rffC	dTDP-4-amino-4,6-dideoxy-D-galactose acyltransferase	-6.29492	-0.760991	0.00773884	0.0270918
Q5L01_24210	wecC	UDP-N-acetyl-D-mannosamine dehydrogenase	-11.4204	3.94483	0.000138333	0.0006611
Q5L01_24215	wecB	non-hydrolyzing UDP-N-acetylglucosamine 2-epimerase	-11.018	3.54731	0.000159373	0.000725525
Q5L01_24235	Q5L01_24235	rho operon leader peptide	-6.46862	-0.625439	0.00935256	0.0322268
Q5L01_24255	rep	DNA helicase Rep	-6.63453	-0.495855	0.00658517	0.0233458
Q5L01_24285	Q5L01_24285	helix-turn-helix domain-containing protein	-7.7589	0.448272	0.000179461	0.000801916
Q5L01_24315	ilvG	acetolactate synthase 2 catalytic subunit	-10.9796	3.50937	0.000156715	0.000717183
Q5L01_24410	rbsD	D-ribose pyranase	-10.9078	3.43875	0.000137761	0.000659417
Q5L01_24420	ravA	ATPase RavA	-12.3279	4.8456	0.000108674	0.00054897
Q5L01_24555	yieH	6-phosphogluconate phosphatase	-9.41149	1.98096	2.09339e-06	0.000101179
Q5L01_24560	adeP	adenine permease AdeP	-11.1584	3.68587	0.000146843	0.000685958
Q5L01_24565	Q5L01_24565	NADPH-dependent FMN reductase	-9.56911	2.1324	2.85501e-06	0.000101179
Q5L01_24620	Q5L01_24620	quaternary ammonium compound efflux SMR transporter QacE delta 1	-10.0234	2.57221	1.66757e-05	0.000140705
Q5L01_24630	intI1	pseudogene	-9.54491	2.10857	2.10711e-06	0.000101179
Q5L01_24640	Q5L01_24640	IS91 family transposase	-5.76441	3.14188	0.0147581	0.0484607
Q5L01_24660	Q5L01_24660	pseudogene	-9.35236	1.92476	2.2576e-06	0.000101179
Q5L01_24670	folP	dihydropteroate synthase	-10.5557	3.0925	6.41547e-05	0.00035439
Q5L01_24675	Q5L01_24675	quaternary ammonium compound efflux SMR transporter QacE delta 1	-10.1713	2.71637	2.14188e-05	0.000158547
Q5L01_24680	Q5L01_24680	pseudogene	-10.5333	3.07056	7.4439e-05	0.0004011
Q5L01_24700	Q5L01_24700	S8 family peptidase	-5.82657	13.2596	0.00994987	0.0341065
Q5L01_24775	Q5L01_24775	helix-turn-helix transcriptional regulator	-6.73379	3.37748	0.00844407	0.0293156
Q5L01_24795	mnmE	tRNA uridine-5-carboxymethylaminomethyl(34) synthesis GTPase MnmE	-7.25322	0.00911401	0.00351947	0.0129817
Q5L01_00015	Q5L01_00015	fertility inhibition protein FinO	-10.6469	3.18199	9.58379e-05	0.000497213
Q5L01_00020	Q5L01_00020	hypothetical protein	-6.40198	-0.685338	0.000445591	0.00186452
Q5L01_00040	Q5L01_00040	pseudogene	-6.98868	1.86842	0.000153722	0.000705374
Q5L01_00160	ccdB	type II toxin-antitoxin system toxin CcdB	-7.30705	2.29732	0.000376899	0.00159887
Q5L01_00165	Q5L01_00165	cytoplasmic protein	-9.3032	1.87674	4.60837e-06	0.000101179
Q5L01_00195	Q5L01_00195	LysM peptidoglycan-binding domain-containing protein	-11.1885	3.71566	0.000150881	0.000696504
Q5L01_00200	Q5L01_00200	inverse autotransporter beta domain-containing protein	-6.85036	3.50371	0.00832334	0.0289183
Q5L01_00290	Q5L01_00290	hypothetical protein	-10.7642	3.29731	0.000102957	0.000526061
Q5L01_00320	umuD	translesion error-prone DNA polymerase V autoproteolytic subunit	-14.4767	6.98797	0.000159337	0.000725525
Q5L01_00335	Q5L01_00335	hypothetical protein	-9.5737	2.13668	2.9176e-06	0.000101179
Q5L01_00350	Q5L01_00350	DUF1380 family protein	-8.91913	1.51271	2.40558e-06	0.000101179
Q5L01_00425	traM	conjugal transfer relaxosome DNA-binding protein TraM	-7.62673	4.28863	0.0042104	0.0153947
Q5L01_00490	Q5L01_00490	multidrug transporter	-9.02531	1.61171	2.3249e-06	0.000101179

### Sheet: Core host-conditioned essential
locus_tag	gene_name	function
Q5L01_15715	aroA	3-phosphoshikimate 1-carboxyvinyltransferase
Q5L01_07810	aroC	chorismate synthase
Q5L01_09140	asmA	outer membrane assembly protein AsmA
Q5L01_24435	asnC	transcriptional regulator AsnC
Q5L01_05560	avrA	type III secretion system YopJ family effector AvrA
Q5L01_06225	bamE	outer membrane protein assembly factor BamE
Q5L01_05075	barA	two-component sensor histidine kinase BarA
Q5L01_16160	bssR	biofilm formation regulator BssR
Q5L01_13950	cedA	cell division activator CedA
Q5L01_17115	corC	CNNM family magnesium/cobalt transport protein CorC
Q5L01_17305	cspE	transcription antiterminator/RNA stability regulator CspE
Q5L01_15820	cydC	heme ABC transporter ATP-binding protein/permease CydC
Q5L01_18200	cyoE	heme o synthase
Q5L01_24075	dapF	diaminopimelate epimerase
Q5L01_20715	dnaJ	molecular chaperone DnaJ
Q5L01_02910	dusB	tRNA dihydrouridine synthase DusB
Q5L01_22120	efp	elongation factor P
Q5L01_22070	epmA	elongation factor P--(R)-beta-lysine ligase
Q5L01_04055	exbB	tol-pal system-associated acyl-CoA thioesterase
Q5L01_14570	fabF	beta-ketoacyl-ACP synthase II
Q5L01_02905	fis	DNA-binding transcriptional regulator Fis
Q5L01_01980	ftsE	cell division ATP-binding protein FtsE
Q5L01_01985	ftsX	permease-like cell division protein FtsX
Q5L01_24340	hdfR	HTH-type transcriptional regulator HdfR
Q5L01_24135	hemX	uroporphyrinogen-III C-methyltransferase
Q5L01_21985	hfq	RNA chaperone Hfq
Q5L01_05550	hilC	invasion transcriptional regulator HilC
Q5L01_14530	hinT	purine nucleoside phosphoramidase
Q5L01_21410	holC	DNA polymerase III subunit chi
Q5L01_23340	hslV	ATP-dependent protease subunit HslV
Q5L01_22955	hupA	nucleoid-associated protein HU-alpha
Q5L01_13845	ihfA	integration host factor subunit alpha
Q5L01_05405	invA	type III secretion system export apparatus protein InvA
Q5L01_05415	invC	SctN family type III secretion system ATPase InvC
Q5L01_06785	lepA	translation elongation factor 4
Q5L01_13655	lpp	murein lipoprotein Lpp
Q5L01_10640	lpxM	lauroyl-Kdo(2)-lipid IV(A) myristoyltransferase
Q5L01_24335	maoP	macrodomain Ori organization protein MaoP
Q5L01_23305	metJ	met regulon transcriptional regulator MetJ
Q5L01_11380	minE	cell division topological specificity factor MinE
Q5L01_07770	mlaA	phospholipid-binding lipoprotein MlaA
Q5L01_03280	mlaC	phospholipid-binding protein MlaC
Q5L01_03275	mlaD	outer membrane lipid asymmetry maintenance protein MlaD
Q5L01_03270	mlaE	lipid asymmetry maintenance ABC transporter permease subunit MlaE
Q5L01_03265	mlaF	phospholipid ABC transporter ATP-binding protein MlaF
Q5L01_24445	mnmG	tRNA uridine-5-carboxymethylaminomethyl(34) synthesis enzyme MnmG
Q5L01_20740	mog	molybdopterin adenylyltransferase
Q5L01_20180	mraZ	division/cell wall cluster transcriptional repressor MraZ
Q5L01_17035	nagA	N-acetylglucosamine-6-phosphate deacetylase
Q5L01_03130	nanR	transcriptional regulator NanR
Q5L01_15210	ompA	porin OmpA
Q5L01_05535	orgA	oxygen-regulated invasion protein OrgA
Q5L01_16695	pal	peptidoglycan-associated lipoprotein Pal
Q5L01_16955	pgm	phosphoglucomutase (alpha-D-glucose-1,6-bisphosphate-dependent)
Q5L01_14400	phoP	two-component system response regulator PhoP
Q5L01_14405	phoQ	two-component system sensor histidine kinase PhoQ
Q5L01_23815	polA	DNA polymerase I
Q5L01_18135	ppiD	peptidylprolyl isomerase
Q5L01_05520	prgI	type III secretion system needle filament protein PrgI
Q5L01_05525	prgJ	type III secretion system inner rod protein PrgJ
Q5L01_05530	prgK	type III secretion system inner membrane ring lipoprotein PrgK
Q5L01_19130	proA	glutamate-5-semialdehyde dehydrogenase
Q5L01_18475	proC	pyrroline-5-carboxylate reductase
Q5L01_11230	proQ	RNA chaperone ProQ
Q5L01_07280	purC	phosphoribosylaminoimidazolesuccinocarboxamide synthase
Q5L01_01145	pyrE	orotate phosphoribosyltransferase
Q5L01_01200	Q5L01_01200	glycosyltransferase family 4 protein
Q5L01_02000	Q5L01_02000	hypothetical protein
Q5L01_02555	Q5L01_02555	protein SlyX
Q5L01_02925	Q5L01_02925	YhdT family protein
Q5L01_03510	Q5L01_03510	YraN family protein
Q5L01_04120	Q5L01_04120	HyaD/HybD family hydrogenase maturation endopeptidase
Q5L01_04680	Q5L01_04680	0
Q5L01_07230	Q5L01_07230	DnaA inactivator Hda
Q5L01_07760	Q5L01_07760	0
Q5L01_09300	Q5L01_09300	MATE family efflux transporter
Q5L01_09310	Q5L01_09310	glycosyltransferase family 4 protein
Q5L01_14780	Q5L01_14780	Kdo(2)-lipid IV(A) acyltransferase
Q5L01_18070	Q5L01_18070	YbaY family lipoprotein
Q5L01_19060	Q5L01_19060	hypothetical protein
Q5L01_19125	Q5L01_19125	0
Q5L01_19710	Q5L01_19710	DUF3461 family protein
Q5L01_20125	Q5L01_20125	D-alanine--D-alanine ligase
Q5L01_22835	Q5L01_22835	DUF3811 domain-containing protein
Q5L01_23215	Q5L01_23215	helix-turn-helix transcriptional regulator
Q5L01_05745	recA	recombinase RecA
Q5L01_04895	recB	exodeoxyribonuclease V subunit beta
Q5L01_04885	recC	exodeoxyribonuclease V subunit gamma
Q5L01_01225	rfaJ	lipopolysaccharide 1,2-glucosyltransferase RfaJ
Q5L01_01205	rfaP	lipopolysaccharide core heptose(I) kinase RfaP
Q5L01_01195	rfaQ	lipopolysaccharide core heptosyltransferase RfaQ
Q5L01_09265	rfbA	glucose-1-phosphate thymidylyltransferase RfbA
Q5L01_09280	rfbF	glucose-1-phosphate cytidylyltransferase
Q5L01_24005	rhtB	homoserine/homoserine lactone efflux protein
Q5L01_17245	rlmH	23S rRNA (pseudouridine(1915)-N(3))-methyltransferase RlmH
Q5L01_04845	rppH	RNA pyrophosphohydrolase
Q5L01_17240	rsfS	ribosome silencing factor
Q5L01_13240	rsxA	electron transport complex subunit RsxA
Q5L01_10615	ruvB	Holliday junction branch migration DNA helicase RuvB
Q5L01_09420	sbcB	exodeoxyribonuclease I
Q5L01_15720	serC	3-phosphoserine/phosphohydroxythreonine transaminase
Q5L01_19640	skp	molecular chaperone Skp
Q5L01_05420	spaM	SPI-1 type III secretion system protein SpaM
Q5L01_05440	spaQ	SPI-1 type III secretion system export apparatus protein SpaQ
Q5L01_06425	srmB	ATP-dependent RNA helicase SrmB
Q5L01_03120	sspA	stringent starvation protein SspA
Q5L01_06185	ssrA	0
Q5L01_20315	surA	peptidylprolyl isomerase SurA
Q5L01_23935	tatB	Sec-independent protein translocase protein TatB
Q5L01_23930	tatC	Sec-independent protein translocase subunit TatC
Q5L01_17290	tatE	twin-arginine translocase subunit TatE
Q5L01_18305	thiL	thiamine-phosphate kinase
Q5L01_03920	tolC	outer membrane channel protein TolC
Q5L01_11860	trpD	bifunctional anthranilate synthase glutamate amidotransferase component TrpG/anthranilate phosphoribosyltransferase TrpD
Q5L01_07890	truA	tRNA pseudouridine(38-40) synthase TruA
Q5L01_24240	trxA	thioredoxin TrxA
Q5L01_04695	vapB	toxin-antitoxin system antitoxin VapB
Q5L01_01215	waaB	lipopolysaccharide 1,6-galactosyltransferase
Q5L01_01220	waaO	lipopolysaccharide 3-alpha-galactosyltransferase
Q5L01_24185	wzxE	lipid III flippase WzxE
Q5L01_07150	xseA	exodeoxyribonuclease VII large subunit
Q5L01_16885	ybgI	radiation resistance protein YbgI
Q5L01_11540	ychF	redox-regulated ATPase YchF
Q5L01_08595	yejM	LPS biosynthesis-modulating metalloenzyme YejM
