## Supplementary Table 4 for "Genome-scale TraDIS reveals dynamic and conserved fitness requirements of *Salmonella* Typhimurium across sequential host niches during porcine infection"

### Sheet: STRING enrichment Core 
#category	term ID	term description	observed gene count	background gene count	strength	signal	false discovery rate	matching proteins in your network (IDs)	matching proteins in your network (labels)
GO Process	GO:0044249	Cellular biosynthetic process	224	760	0.57	2.04	2.56e-73	99287,STM0043,99287,STM0045,99287,STM0046,99287,STM0049,99287,STM0064,99287,STM0122,99287,STM0123,99287,STM0124,99287,STM0125,99287,STM0126,99287,STM0127,99287,STM0128,99287,STM0129,99287,STM0134,99287,STM0153,99287,STM0183,99287,STM0202,99287,STM0207,99287,STM0213,99287,STM0216,99287,STM0217,99287,STM0218,99287,STM0219,99287,STM0222,99287,STM0226,99287,STM0227,99287,STM0228,99287,STM0229,99287,STM0231,99287,STM0232,99287,STM0242,99287,STM0372,99287,STM0416,99287,STM0418,99287,STM0422,99287,STM0423,99287,STM0484,99287,STM0488,99287,STM0489,99287,STM0535,99287,STM0537,99287,STM0542,99287,STM0633,99287,STM0639,99287,STM0640,99287,STM0646,99287,STM0648,99287,STM0666,99287,STM0671,99287,STM0686,99287,STM0805,99287,STM0953,99287,STM0963,99287,STM0980,99287,STM0981,99287,STM0985,99287,STM0988,99287,STM1000,99287,STM1067,99287,STM1170,99287,STM1191,99287,STM1193,99287,STM1194,99287,STM1195,99287,STM1196,99287,STM1200,99287,STM1201,99287,STM1232,99287,STM1310,99287,STM1333,99287,STM1334,99287,STM1335,99287,STM1336,99287,STM1337,99287,STM1338,99287,STM1426,99287,STM1448,99287,STM1449,99287,STM1700,99287,STM1711,99287,STM1713,99287,STM1722,99287,STM1772,99287,STM1776,99287,STM1777,99287,STM1779,99287,STM1780,99287,STM1783,99287,STM1901,99287,STM1909,99287,STM1945,99287,STM2155,99287,STM2193,99287,STM2224,99287,STM2276,99287,STM2277,99287,STM2278,99287,STM2365,99287,STM2366,99287,STM2415,99287,STM2483,99287,STM2489,99287,STM2522,99287,STM2523,99287,STM2546,99287,STM2577,99287,STM2578,99287,STM2652,99287,STM2673,99287,STM2676,99287,STM2683,99287,STM2827,99287,STM2929,99287,STM2933,99287,STM2934,99287,STM2946,99287,STM2947,99287,STM2948,99287,STM2953,99287,STM3001,99287,STM3002,99287,STM3040,99287,STM3041,99287,STM3057,99287,STM3090,99287,STM3173,99287,STM3195,99287,STM3200,99287,STM3206,99287,STM3209,99287,STM3210,99287,STM3211,99287,STM3283,99287,STM3286,99287,STM3287,99287,STM3288,99287,STM3294,99287,STM3303,99287,STM3304,99287,STM3305,99287,STM3307,99287,STM3316,99287,STM3320,99287,STM3344,99287,STM3345,99287,STM3379,99287,STM3380,99287,STM3406,99287,STM3407,99287,STM3414,99287,STM3416,99287,STM3417,99287,STM3418,99287,STM3419,99287,STM3421,99287,STM3422,99287,STM3423,99287,STM3424,99287,STM3425,99287,STM3426,99287,STM3427,99287,STM3428,99287,STM3429,99287,STM3430,99287,STM3431,99287,STM3432,99287,STM3433,99287,STM3434,99287,STM3435,99287,STM3436,99287,STM3437,99287,STM3438,99287,STM3439,99287,STM3440,99287,STM3441,99287,STM3446,99287,STM3447,99287,STM3448,99287,STM3539,99287,STM3568,99287,STM3655,99287,STM3656,99287,STM3699,99287,STM3700,99287,STM3711,99287,STM3725,99287,STM3728,99287,STM3731,99287,STM3740,99287,STM3839,99287,STM3861,99287,STM3862,99287,STM3865,99287,STM3867,99287,STM3868,99287,STM3870,99287,STM3917,99287,STM3928,99287,STM3937,99287,STM3938,99287,STM3970,99287,STM3971,99287,STM3978,99287,STM4081,99287,STM4095,99287,STM4096,99287,STM4131,99287,STM4137,99287,STM4139,99287,STM4148,99287,STM4149,99287,STM4150,99287,STM4151,99287,STM4152,99287,STM4153,99287,STM4154,99287,STM4167,99287,STM4234,99287,STM4235,99287,STM4246,99287,STM4366,99287,STM4391,99287,STM4392,99287,STM4544	rpsT,ribF,ileS,lytB,dapB,ftsI,murE,murF,mraY,murD,ftsW,murG,murC,lpxC,aceF,folK,hemL,pfs,dapD,rpsB,tsf,pyrH,frr,cdsA,lpxD,fabZ,lpxA,lpxB,dnaE,accA,proS,hemB,ribD,nusB,dxs,ispA,dnaX,adk,hemH,lpxH,cysS,folD,lipA,mrdB,mrdA,holA,leuS,lnt,ubiF,glnS,moaD,infA,serS,cmk,rpsA,lpxK,kdsB,asnS,fabA,mviN,rpmF,fabH,fabD,fabG,acpP,tmk,holB,purB,nadE,thrS,infC,rpmI,rplT,pheS,pheT,ribE,pdxH,tyrS,fabI,ribA,cysB,trpL,kdsA,prfA,hemA,ipk,prsA,pth,aspS,argS,pgsA,metG,folE,rplY,ubiG,nrdA,nrdB,folC,accD,gltX,dapE,dapA,hisS,gcpE,suhB,acpS,pdxJ,pssA,rplS,rpsP,yfjB,alaS,ispF,cysC,cysN,cysH,cysI,cysJ,pyrG,thyA,lgt,lysS,prfB,ubiH,metK,plsC,ribB,rfaE,folB,rpsU,dnaG,rpoD,rpsO,infB,nusA,yhbC,mrsA,rpmA,rplU,ispB,murA,yrbI,rpoN,rpsI,rplM,accB,accC,def,fmt,rplQ,rpsD,rpsK,rpsM,rpmJ,rplO,rpmD,rpsE,rplR,rplF,rpsH,rpsN,rplE,rplX,rplN,rpsQ,rpmC,rplP,rpsC,rplV,rpsS,rplB,rplW,rplD,rplC,rpsJ,fusA,rpsG,rpsL,asd,rpoH,glyS,glyQ,cysE,gpsA,rfaF,kdtB,rpmB,dut,gmk,rpmH,glmS,glmU,atpD,atpA,atpH,atpE,rho,wecF,hemD,hemC,ubiE,yigP,yigC-2,tpiA,priA,rpmE,murI,murB,coaA,nusG,rplK,rplA,rplJ,rplL,rpoB,rpoC,hemE,ubiA,plsB,dnaB,purA,rpsF,priB,dnaT
GO Process	GO:0009058	Biosynthetic process	225	800	0.55	1.95	1.23e-70	99287,STM0043,99287,STM0045,99287,STM0046,99287,STM0049,99287,STM0064,99287,STM0122,99287,STM0123,99287,STM0124,99287,STM0125,99287,STM0126,99287,STM0127,99287,STM0128,99287,STM0129,99287,STM0134,99287,STM0153,99287,STM0183,99287,STM0202,99287,STM0207,99287,STM0213,99287,STM0216,99287,STM0217,99287,STM0218,99287,STM0219,99287,STM0222,99287,STM0226,99287,STM0227,99287,STM0228,99287,STM0229,99287,STM0231,99287,STM0232,99287,STM0242,99287,STM0372,99287,STM0416,99287,STM0418,99287,STM0422,99287,STM0423,99287,STM0484,99287,STM0488,99287,STM0489,99287,STM0535,99287,STM0537,99287,STM0542,99287,STM0633,99287,STM0639,99287,STM0640,99287,STM0646,99287,STM0648,99287,STM0666,99287,STM0671,99287,STM0686,99287,STM0805,99287,STM0953,99287,STM0963,99287,STM0980,99287,STM0981,99287,STM0985,99287,STM0988,99287,STM1000,99287,STM1067,99287,STM1170,99287,STM1191,99287,STM1193,99287,STM1194,99287,STM1195,99287,STM1196,99287,STM1200,99287,STM1201,99287,STM1232,99287,STM1310,99287,STM1333,99287,STM1334,99287,STM1335,99287,STM1336,99287,STM1337,99287,STM1338,99287,STM1426,99287,STM1448,99287,STM1449,99287,STM1700,99287,STM1711,99287,STM1713,99287,STM1722,99287,STM1772,99287,STM1776,99287,STM1777,99287,STM1779,99287,STM1780,99287,STM1783,99287,STM1901,99287,STM1909,99287,STM1945,99287,STM2155,99287,STM2193,99287,STM2224,99287,STM2276,99287,STM2277,99287,STM2278,99287,STM2365,99287,STM2366,99287,STM2415,99287,STM2483,99287,STM2489,99287,STM2522,99287,STM2523,99287,STM2546,99287,STM2577,99287,STM2578,99287,STM2652,99287,STM2673,99287,STM2676,99287,STM2683,99287,STM2827,99287,STM2929,99287,STM2933,99287,STM2934,99287,STM2946,99287,STM2947,99287,STM2948,99287,STM2953,99287,STM3001,99287,STM3002,99287,STM3040,99287,STM3041,99287,STM3057,99287,STM3069,99287,STM3090,99287,STM3173,99287,STM3195,99287,STM3200,99287,STM3206,99287,STM3209,99287,STM3210,99287,STM3211,99287,STM3283,99287,STM3286,99287,STM3287,99287,STM3288,99287,STM3294,99287,STM3303,99287,STM3304,99287,STM3305,99287,STM3307,99287,STM3316,99287,STM3320,99287,STM3344,99287,STM3345,99287,STM3379,99287,STM3380,99287,STM3406,99287,STM3407,99287,STM3414,99287,STM3416,99287,STM3417,99287,STM3418,99287,STM3419,99287,STM3421,99287,STM3422,99287,STM3423,99287,STM3424,99287,STM3425,99287,STM3426,99287,STM3427,99287,STM3428,99287,STM3429,99287,STM3430,99287,STM3431,99287,STM3432,99287,STM3433,99287,STM3434,99287,STM3435,99287,STM3436,99287,STM3437,99287,STM3438,99287,STM3439,99287,STM3440,99287,STM3441,99287,STM3446,99287,STM3447,99287,STM3448,99287,STM3539,99287,STM3568,99287,STM3655,99287,STM3656,99287,STM3699,99287,STM3700,99287,STM3711,99287,STM3725,99287,STM3728,99287,STM3731,99287,STM3740,99287,STM3839,99287,STM3861,99287,STM3862,99287,STM3865,99287,STM3867,99287,STM3868,99287,STM3870,99287,STM3917,99287,STM3928,99287,STM3937,99287,STM3938,99287,STM3970,99287,STM3971,99287,STM3978,99287,STM4081,99287,STM4095,99287,STM4096,99287,STM4131,99287,STM4137,99287,STM4139,99287,STM4148,99287,STM4149,99287,STM4150,99287,STM4151,99287,STM4152,99287,STM4153,99287,STM4154,99287,STM4167,99287,STM4234,99287,STM4235,99287,STM4246,99287,STM4366,99287,STM4391,99287,STM4392,99287,STM4544	rpsT,ribF,ileS,lytB,dapB,ftsI,murE,murF,mraY,murD,ftsW,murG,murC,lpxC,aceF,folK,hemL,pfs,dapD,rpsB,tsf,pyrH,frr,cdsA,lpxD,fabZ,lpxA,lpxB,dnaE,accA,proS,hemB,ribD,nusB,dxs,ispA,dnaX,adk,hemH,lpxH,cysS,folD,lipA,mrdB,mrdA,holA,leuS,lnt,ubiF,glnS,moaD,infA,serS,cmk,rpsA,lpxK,kdsB,asnS,fabA,mviN,rpmF,fabH,fabD,fabG,acpP,tmk,holB,purB,nadE,thrS,infC,rpmI,rplT,pheS,pheT,ribE,pdxH,tyrS,fabI,ribA,cysB,trpL,kdsA,prfA,hemA,ipk,prsA,pth,aspS,argS,pgsA,metG,folE,rplY,ubiG,nrdA,nrdB,folC,accD,gltX,dapE,dapA,hisS,gcpE,suhB,acpS,pdxJ,pssA,rplS,rpsP,yfjB,alaS,ispF,cysC,cysN,cysH,cysI,cysJ,pyrG,thyA,lgt,lysS,prfB,ubiH,pgk,metK,plsC,ribB,rfaE,folB,rpsU,dnaG,rpoD,rpsO,infB,nusA,yhbC,mrsA,rpmA,rplU,ispB,murA,yrbI,rpoN,rpsI,rplM,accB,accC,def,fmt,rplQ,rpsD,rpsK,rpsM,rpmJ,rplO,rpmD,rpsE,rplR,rplF,rpsH,rpsN,rplE,rplX,rplN,rpsQ,rpmC,rplP,rpsC,rplV,rpsS,rplB,rplW,rplD,rplC,rpsJ,fusA,rpsG,rpsL,asd,rpoH,glyS,glyQ,cysE,gpsA,rfaF,kdtB,rpmB,dut,gmk,rpmH,glmS,glmU,atpD,atpA,atpH,atpE,rho,wecF,hemD,hemC,ubiE,yigP,yigC-2,tpiA,priA,rpmE,murI,murB,coaA,nusG,rplK,rplA,rplJ,rplL,rpoB,rpoC,hemE,ubiA,plsB,dnaB,purA,rpsF,priB,dnaT
GO Process	GO:1901576	Organic substance biosynthetic process	222	781	0.56	1.97	3.95e-70	99287,STM0043,99287,STM0045,99287,STM0046,99287,STM0049,99287,STM0064,99287,STM0122,99287,STM0123,99287,STM0124,99287,STM0125,99287,STM0126,99287,STM0127,99287,STM0128,99287,STM0129,99287,STM0134,99287,STM0153,99287,STM0183,99287,STM0202,99287,STM0207,99287,STM0213,99287,STM0216,99287,STM0217,99287,STM0218,99287,STM0219,99287,STM0222,99287,STM0226,99287,STM0227,99287,STM0228,99287,STM0229,99287,STM0231,99287,STM0232,99287,STM0242,99287,STM0372,99287,STM0416,99287,STM0418,99287,STM0422,99287,STM0423,99287,STM0484,99287,STM0488,99287,STM0489,99287,STM0535,99287,STM0537,99287,STM0542,99287,STM0633,99287,STM0639,99287,STM0640,99287,STM0646,99287,STM0648,99287,STM0666,99287,STM0671,99287,STM0686,99287,STM0805,99287,STM0953,99287,STM0963,99287,STM0980,99287,STM0981,99287,STM0985,99287,STM0988,99287,STM1000,99287,STM1067,99287,STM1170,99287,STM1191,99287,STM1193,99287,STM1194,99287,STM1195,99287,STM1196,99287,STM1200,99287,STM1201,99287,STM1232,99287,STM1310,99287,STM1333,99287,STM1334,99287,STM1335,99287,STM1336,99287,STM1337,99287,STM1338,99287,STM1426,99287,STM1448,99287,STM1449,99287,STM1700,99287,STM1711,99287,STM1713,99287,STM1722,99287,STM1772,99287,STM1776,99287,STM1777,99287,STM1779,99287,STM1780,99287,STM1783,99287,STM1901,99287,STM1909,99287,STM1945,99287,STM2155,99287,STM2193,99287,STM2224,99287,STM2276,99287,STM2277,99287,STM2278,99287,STM2365,99287,STM2366,99287,STM2415,99287,STM2483,99287,STM2489,99287,STM2522,99287,STM2523,99287,STM2546,99287,STM2577,99287,STM2578,99287,STM2652,99287,STM2673,99287,STM2676,99287,STM2683,99287,STM2827,99287,STM2929,99287,STM2947,99287,STM2948,99287,STM2953,99287,STM3001,99287,STM3002,99287,STM3040,99287,STM3041,99287,STM3057,99287,STM3069,99287,STM3090,99287,STM3173,99287,STM3195,99287,STM3200,99287,STM3206,99287,STM3209,99287,STM3210,99287,STM3211,99287,STM3283,99287,STM3286,99287,STM3287,99287,STM3288,99287,STM3294,99287,STM3303,99287,STM3304,99287,STM3305,99287,STM3307,99287,STM3316,99287,STM3320,99287,STM3344,99287,STM3345,99287,STM3379,99287,STM3380,99287,STM3406,99287,STM3407,99287,STM3414,99287,STM3416,99287,STM3417,99287,STM3418,99287,STM3419,99287,STM3421,99287,STM3422,99287,STM3423,99287,STM3424,99287,STM3425,99287,STM3426,99287,STM3427,99287,STM3428,99287,STM3429,99287,STM3430,99287,STM3431,99287,STM3432,99287,STM3433,99287,STM3434,99287,STM3435,99287,STM3436,99287,STM3437,99287,STM3438,99287,STM3439,99287,STM3440,99287,STM3441,99287,STM3446,99287,STM3447,99287,STM3448,99287,STM3539,99287,STM3568,99287,STM3655,99287,STM3656,99287,STM3699,99287,STM3700,99287,STM3711,99287,STM3725,99287,STM3728,99287,STM3731,99287,STM3740,99287,STM3839,99287,STM3861,99287,STM3862,99287,STM3865,99287,STM3867,99287,STM3868,99287,STM3870,99287,STM3917,99287,STM3928,99287,STM3937,99287,STM3938,99287,STM3970,99287,STM3971,99287,STM3978,99287,STM4081,99287,STM4095,99287,STM4096,99287,STM4131,99287,STM4137,99287,STM4139,99287,STM4148,99287,STM4149,99287,STM4150,99287,STM4151,99287,STM4152,99287,STM4153,99287,STM4154,99287,STM4167,99287,STM4234,99287,STM4235,99287,STM4246,99287,STM4366,99287,STM4391,99287,STM4392,99287,STM4544	rpsT,ribF,ileS,lytB,dapB,ftsI,murE,murF,mraY,murD,ftsW,murG,murC,lpxC,aceF,folK,hemL,pfs,dapD,rpsB,tsf,pyrH,frr,cdsA,lpxD,fabZ,lpxA,lpxB,dnaE,accA,proS,hemB,ribD,nusB,dxs,ispA,dnaX,adk,hemH,lpxH,cysS,folD,lipA,mrdB,mrdA,holA,leuS,lnt,ubiF,glnS,moaD,infA,serS,cmk,rpsA,lpxK,kdsB,asnS,fabA,mviN,rpmF,fabH,fabD,fabG,acpP,tmk,holB,purB,nadE,thrS,infC,rpmI,rplT,pheS,pheT,ribE,pdxH,tyrS,fabI,ribA,cysB,trpL,kdsA,prfA,hemA,ipk,prsA,pth,aspS,argS,pgsA,metG,folE,rplY,ubiG,nrdA,nrdB,folC,accD,gltX,dapE,dapA,hisS,gcpE,suhB,acpS,pdxJ,pssA,rplS,rpsP,yfjB,alaS,ispF,cysI,cysJ,pyrG,thyA,lgt,lysS,prfB,ubiH,pgk,metK,plsC,ribB,rfaE,folB,rpsU,dnaG,rpoD,rpsO,infB,nusA,yhbC,mrsA,rpmA,rplU,ispB,murA,yrbI,rpoN,rpsI,rplM,accB,accC,def,fmt,rplQ,rpsD,rpsK,rpsM,rpmJ,rplO,rpmD,rpsE,rplR,rplF,rpsH,rpsN,rplE,rplX,rplN,rpsQ,rpmC,rplP,rpsC,rplV,rpsS,rplB,rplW,rplD,rplC,rpsJ,fusA,rpsG,rpsL,asd,rpoH,glyS,glyQ,cysE,gpsA,rfaF,kdtB,rpmB,dut,gmk,rpmH,glmS,glmU,atpD,atpA,atpH,atpE,rho,wecF,hemD,hemC,ubiE,yigP,yigC-2,tpiA,priA,rpmE,murI,murB,coaA,nusG,rplK,rplA,rplJ,rplL,rpoB,rpoC,hemE,ubiA,plsB,dnaB,purA,rpsF,priB,dnaT
GO Process	GO:0044237	Cellular metabolic process	289	1599	0.36	1.29	5.76e-64	99287,STM0012,99287,STM0043,99287,STM0045,99287,STM0046,99287,STM0049,99287,STM0064,99287,STM0122,99287,STM0123,99287,STM0124,99287,STM0125,99287,STM0126,99287,STM0127,99287,STM0128,99287,STM0129,99287,STM0134,99287,STM0152,99287,STM0153,99287,STM0183,99287,STM0202,99287,STM0204,99287,STM0207,99287,STM0213,99287,STM0216,99287,STM0217,99287,STM0218,99287,STM0219,99287,STM0222,99287,STM0226,99287,STM0227,99287,STM0228,99287,STM0229,99287,STM0231,99287,STM0232,99287,STM0236,99287,STM0242,99287,STM0372,99287,STM0416,99287,STM0418,99287,STM0422,99287,STM0423,99287,STM0484,99287,STM0488,99287,STM0489,99287,STM0535,99287,STM0537,99287,STM0542,99287,STM0633,99287,STM0639,99287,STM0640,99287,STM0646,99287,STM0648,99287,STM0666,99287,STM0668,99287,STM0671,99287,STM0686,99287,STM0694,99287,STM0732,99287,STM0733,99287,STM0734,99287,STM0735,99287,STM0736,99287,STM0738,99287,STM0739,99287,STM0805,99287,STM0953,99287,STM0963,99287,STM0980,99287,STM0981,99287,STM0985,99287,STM0988,99287,STM0992,99287,STM0993,99287,STM0994,99287,STM1000,99287,STM1067,99287,STM1084,99287,STM1106,99287,STM1170,99287,STM1191,99287,STM1193,99287,STM1194,99287,STM1195,99287,STM1196,99287,STM1200,99287,STM1201,99287,STM1232,99287,STM1234,99287,STM1290,99287,STM1310,99287,STM1333,99287,STM1334,99287,STM1335,99287,STM1336,99287,STM1337,99287,STM1338,99287,STM1426,99287,STM1448,99287,STM1449,99287,STM1700,99287,STM1708,99287,STM1711,99287,STM1713,99287,STM1714,99287,STM1722,99287,STM1772,99287,STM1775,99287,STM1776,99287,STM1777,99287,STM1779,99287,STM1780,99287,STM1783,99287,STM1820,99287,STM1901,99287,STM1909,99287,STM1945,99287,STM2155,99287,STM2193,99287,STM2224,99287,STM2272,99287,STM2276,99287,STM2277,99287,STM2278,99287,STM2316,99287,STM2317,99287,STM2318,99287,STM2319,99287,STM2320,99287,STM2321,99287,STM2322,99287,STM2323,99287,STM2324,99287,STM2326,99287,STM2327,99287,STM2328,99287,STM2365,99287,STM2366,99287,STM2415,99287,STM2427,99287,STM2433,99287,STM2483,99287,STM2489,99287,STM2522,99287,STM2523,99287,STM2538,99287,STM2539,99287,STM2540,99287,STM2543,99287,STM2546,99287,STM2577,99287,STM2578,99287,STM2581,99287,STM2582,99287,STM2652,99287,STM2673,99287,STM2674,99287,STM2675,99287,STM2676,99287,STM2683,99287,STM2826,99287,STM2827,99287,STM2929,99287,STM2933,99287,STM2934,99287,STM2946,99287,STM2947,99287,STM2948,99287,STM2952,99287,STM2953,99287,STM3001,99287,STM3002,99287,STM3040,99287,STM3041,99287,STM3048,99287,STM3057,99287,STM3069,99287,STM3090,99287,STM3173,99287,STM3174,99287,STM3181,99287,STM3195,99287,STM3200,99287,STM3206,99287,STM3208,99287,STM3209,99287,STM3210,99287,STM3211,99287,STM3283,99287,STM3286,99287,STM3287,99287,STM3288,99287,STM3294,99287,STM3297,99287,STM3303,99287,STM3304,99287,STM3305,99287,STM3307,99287,STM3316,99287,STM3320,99287,STM3344,99287,STM3345,99287,STM3379,99287,STM3380,99287,STM3402,99287,STM3406,99287,STM3407,99287,STM3414,99287,STM3416,99287,STM3417,99287,STM3418,99287,STM3419,99287,STM3421,99287,STM3422,99287,STM3423,99287,STM3424,99287,STM3425,99287,STM3426,99287,STM3427,99287,STM3428,99287,STM3429,99287,STM3430,99287,STM3431,99287,STM3432,99287,STM3433,99287,STM3434,99287,STM3435,99287,STM3436,99287,STM3437,99287,STM3438,99287,STM3439,99287,STM3440,99287,STM3441,99287,STM3446,99287,STM3447,99287,STM3448,99287,STM3449,99287,STM3451,99287,STM3511,99287,STM3539,99287,STM3568,99287,STM3578,99287,STM3655,99287,STM3656,99287,STM3699,99287,STM3700,99287,STM3711,99287,STM3725,99287,STM3728,99287,STM3731,99287,STM3740,99287,STM3839,99287,STM3840,99287,STM3861,99287,STM3862,99287,STM3865,99287,STM3867,99287,STM3868,99287,STM3870,99287,STM3912,99287,STM3917,99287,STM3928,99287,STM3937,99287,STM3938,99287,STM3970,99287,STM3971,99287,STM3978,99287,STM4081,99287,STM4095,99287,STM4096,99287,STM4131,99287,STM4137,99287,STM4139,99287,STM4148,99287,STM4149,99287,STM4150,99287,STM4151,99287,STM4152,99287,STM4153,99287,STM4154,99287,STM4167,99287,STM4234,99287,STM4235,99287,STM4237,99287,STM4246,99287,STM4360,99287,STM4366,99287,STM4391,99287,STM4392,99287,STM4543,99287,STM4544	dnaK,rpsT,ribF,ileS,lytB,dapB,ftsI,murE,murF,mraY,murD,ftsW,murG,murC,lpxC,aceE,aceF,folK,hemL,yadR,pfs,dapD,rpsB,tsf,pyrH,frr,cdsA,lpxD,fabZ,lpxA,lpxB,dnaE,accA,mesJ,proS,hemB,ribD,nusB,dxs,ispA,dnaX,adk,hemH,lpxH,cysS,folD,lipA,mrdB,mrdA,holA,leuS,lnt,ybeY,ubiF,glnS,fldA,sdhC,sdhD,sdhA,sdhB,sucA,sucC,sucD,moaD,infA,serS,cmk,rpsA,lpxK,kdsB,mukF,mukE,mukB,asnS,fabA,yccK,hpaI,mviN,rpmF,fabH,fabD,fabG,acpP,tmk,holB,purB,trmU,gapA,nadE,thrS,infC,rpmI,rplT,pheS,pheT,ribE,pdxH,tyrS,fabI,yciM,ribA,cysB,topA,trpL,kdsA,hemK,prfA,hemA,ipk,prsA,pth,yeaZ,aspS,argS,pgsA,metG,folE,rplY,gyrA,ubiG,nrdA,nrdB,nuoN,nuoM,nuoL,nuoK,nuoJ,nuoI,nuoH,nuoG,nuoF,nuoC,nuoB,nuoA,folC,accD,gltX,lig,crr,dapE,dapA,hisS,gcpE,fdx,hscA,hscB,nifS,suhB,acpS,pdxJ,rnc,lepB,pssA,rplS,trmD,rimM,rpsP,yfjB,csrA,alaS,ispF,cysC,cysN,cysH,cysI,cysJ,eno,pyrG,thyA,lgt,lysS,prfB,ygfZ,ubiH,pgk,metK,plsC,parC,parE,ribB,rfaE,folB,gcp,rpsU,dnaG,rpoD,rpsO,infB,nusA,yhbC,mrsA,ftsJ,rpmA,rplU,ispB,murA,yrbI,rpoN,rpsI,rplM,accB,accC,yrdC,def,fmt,rplQ,rpsD,rpsK,rpsM,rpmJ,rplO,rpmD,rpsE,rplR,rplF,rpsH,rpsN,rplE,rplX,rplN,rpsQ,rpmC,rplP,rpsC,rplV,rpsS,rplB,rplW,rplD,rplC,rpsJ,fusA,rpsG,rpsL,yheL,yheN,yhgI,asd,rpoH,yhhP,glyS,glyQ,cysE,gpsA,rfaF,kdtB,rpmB,dut,gmk,rpmH,rnpA,glmS,glmU,atpD,atpA,atpH,atpE,rep,rho,wecF,hemD,hemC,ubiE,yigP,yigC-2,tpiA,priA,rpmE,murI,murB,coaA,nusG,rplK,rplA,rplJ,rplL,rpoB,rpoC,hemE,ubiA,plsB,lexA,dnaB,miaA,purA,rpsF,priB,dnaC,dnaT
GO Process	GO:0009987	Cellular process	334	2488	0.23	0.97	2.33e-57	99287,STM0012,99287,STM0043,99287,STM0045,99287,STM0046,99287,STM0049,99287,STM0064,99287,STM0093,99287,STM0122,99287,STM0123,99287,STM0124,99287,STM0125,99287,STM0126,99287,STM0127,99287,STM0128,99287,STM0129,99287,STM0131,99287,STM0132,99287,STM0133,99287,STM0134,99287,STM0136,99287,STM0152,99287,STM0153,99287,STM0154,99287,STM0183,99287,STM0202,99287,STM0204,99287,STM0207,99287,STM0213,99287,STM0216,99287,STM0217,99287,STM0218,99287,STM0219,99287,STM0222,99287,STM0224,99287,STM0226,99287,STM0227,99287,STM0228,99287,STM0229,99287,STM0231,99287,STM0232,99287,STM0236,99287,STM0242,99287,STM0372,99287,STM0406,99287,STM0407,99287,STM0408,99287,STM0416,99287,STM0418,99287,STM0422,99287,STM0423,99287,STM0449,99287,STM0484,99287,STM0488,99287,STM0489,99287,STM0535,99287,STM0536,99287,STM0537,99287,STM0542,99287,STM0591,99287,STM0592,99287,STM0633,99287,STM0639,99287,STM0640,99287,STM0646,99287,STM0647,99287,STM0648,99287,STM0666,99287,STM0668,99287,STM0671,99287,STM0686,99287,STM0694,99287,STM0732,99287,STM0733,99287,STM0734,99287,STM0735,99287,STM0736,99287,STM0738,99287,STM0739,99287,STM0747,99287,STM0805,99287,STM0953,99287,STM0960,99287,STM0961,99287,STM0963,99287,STM0980,99287,STM0981,99287,STM0984,99287,STM0985,99287,STM0988,99287,STM0992,99287,STM0993,99287,STM0994,99287,STM1000,99287,STM1067,99287,STM1084,99287,STM1106,99287,STM1170,99287,STM1191,99287,STM1193,99287,STM1194,99287,STM1195,99287,STM1196,99287,STM1200,99287,STM1201,99287,STM1218,99287,STM1232,99287,STM1234,99287,STM1290,99287,STM1310,99287,STM1333,99287,STM1334,99287,STM1335,99287,STM1336,99287,STM1337,99287,STM1338,99287,STM1426,99287,STM1448,99287,STM1449,99287,STM1693,99287,STM1694,99287,STM1695,99287,STM1700,99287,STM1708,99287,STM1711,99287,STM1713,99287,STM1714,99287,STM1722,99287,STM1751,99287,STM1772,99287,STM1775,99287,STM1776,99287,STM1777,99287,STM1778,99287,STM1779,99287,STM1780,99287,STM1783,99287,STM1820,99287,STM1901,99287,STM1909,99287,STM1945,99287,STM2155,99287,STM2193,99287,STM2224,99287,STM2272,99287,STM2276,99287,STM2277,99287,STM2278,99287,STM2316,99287,STM2317,99287,STM2318,99287,STM2319,99287,STM2320,99287,STM2321,99287,STM2322,99287,STM2323,99287,STM2324,99287,STM2326,99287,STM2327,99287,STM2328,99287,STM2365,99287,STM2366,99287,STM2415,99287,STM2427,99287,STM2428,99287,STM2433,99287,STM2443,99287,STM2483,99287,STM2489,99287,STM2519,99287,STM2522,99287,STM2523,99287,STM2538,99287,STM2539,99287,STM2540,99287,STM2543,99287,STM2546,99287,STM2577,99287,STM2578,99287,STM2580,99287,STM2581,99287,STM2582,99287,STM2652,99287,STM2663,99287,STM2673,99287,STM2674,99287,STM2675,99287,STM2676,99287,STM2677,99287,STM2681,99287,STM2683,99287,STM2826,99287,STM2827,99287,STM2929,99287,STM2933,99287,STM2934,99287,STM2946,99287,STM2947,99287,STM2948,99287,STM2952,99287,STM2953,99287,STM3001,99287,STM3002,99287,STM3040,99287,STM3041,99287,STM3048,99287,STM3057,99287,STM3069,99287,STM3090,99287,STM3173,99287,STM3174,99287,STM3181,99287,STM3195,99287,STM3200,99287,STM3206,99287,STM3208,99287,STM3209,99287,STM3210,99287,STM3211,99287,STM3283,99287,STM3286,99287,STM3287,99287,STM3288,99287,STM3293,99287,STM3294,99287,STM3297,99287,STM3303,99287,STM3304,99287,STM3305,99287,STM3307,99287,STM3316,99287,STM3317,99287,STM3318,99287,STM3320,99287,STM3344,99287,STM3345,99287,STM3379,99287,STM3380,99287,STM3402,99287,STM3406,99287,STM3407,99287,STM3409,99287,STM3414,99287,STM3416,99287,STM3417,99287,STM3418,99287,STM3419,99287,STM3420,99287,STM3421,99287,STM3422,99287,STM3423,99287,STM3424,99287,STM3425,99287,STM3426,99287,STM3427,99287,STM3428,99287,STM3429,99287,STM3430,99287,STM3431,99287,STM3432,99287,STM3433,99287,STM3434,99287,STM3435,99287,STM3436,99287,STM3437,99287,STM3438,99287,STM3439,99287,STM3440,99287,STM3441,99287,STM3446,99287,STM3447,99287,STM3448,99287,STM3449,99287,STM3451,99287,STM3511,99287,STM3539,99287,STM3568,99287,STM3571,99287,STM3578,99287,STM3655,99287,STM3656,99287,STM3699,99287,STM3700,99287,STM3701,99287,STM3711,99287,STM3725,99287,STM3728,99287,STM3731,99287,STM3740,99287,STM3839,99287,STM3840,99287,STM3842,99287,STM3853,99287,STM3861,99287,STM3862,99287,STM3865,99287,STM3867,99287,STM3868,99287,STM3870,99287,STM3912,99287,STM3917,99287,STM3928,99287,STM3937,99287,STM3938,99287,STM3970,99287,STM3971,99287,STM3978,99287,STM4001,99287,STM4081,99287,STM4095,99287,STM4096,99287,STM4131,99287,STM4137,99287,STM4139,99287,STM4147,99287,STM4148,99287,STM4149,99287,STM4150,99287,STM4151,99287,STM4152,99287,STM4153,99287,STM4154,99287,STM4167,99287,STM4234,99287,STM4235,99287,STM4237,99287,STM4246,99287,STM4330,99287,STM4349,99287,STM4360,99287,STM4366,99287,STM4391,99287,STM4392,99287,STM4543,99287,STM4544	dnaK,rpsT,ribF,ileS,lytB,dapB,imp,ftsI,murE,murF,mraY,murD,ftsW,murG,murC,ftsQ,ftsA,ftsZ,lpxC,secA,aceE,aceF,lpdA,folK,hemL,yadR,pfs,dapD,rpsB,tsf,pyrH,frr,cdsA,yaeT,lpxD,fabZ,lpxA,lpxB,dnaE,accA,mesJ,proS,hemB,yajC,secD,secF,ribD,nusB,dxs,ispA,clpX,dnaX,adk,hemH,lpxH,ppiB,cysS,folD,fepG,fepD,lipA,mrdB,mrdA,holA,rlpB,leuS,lnt,ybeY,ubiF,glnS,fldA,sdhC,sdhD,sdhA,sdhB,sucA,sucC,sucD,tolA,moaD,infA,ftsK,lolA,serS,cmk,rpsA,msbA,lpxK,kdsB,mukF,mukE,mukB,asnS,fabA,yccK,hpaI,mviN,rpmF,fabH,fabD,fabG,acpP,tmk,holB,ycfV,purB,trmU,gapA,nadE,thrS,infC,rpmI,rplT,pheS,pheT,ribE,pdxH,tyrS,sapB,sapC,sapD,fabI,yciM,ribA,cysB,topA,trpL,hns,kdsA,hemK,prfA,hemA,lolB,ipk,prsA,pth,yeaZ,aspS,argS,pgsA,metG,folE,rplY,gyrA,ubiG,nrdA,nrdB,nuoN,nuoM,nuoL,nuoK,nuoJ,nuoI,nuoH,nuoG,nuoF,nuoC,nuoB,nuoA,folC,accD,gltX,lig,zipA,crr,cysU,dapE,dapA,engA,hisS,gcpE,fdx,hscA,hscB,nifS,suhB,acpS,pdxJ,era,rnc,lepB,pssA,yfiO,rplS,trmD,rimM,rpsP,ffh,grpE,yfjB,csrA,alaS,ispF,cysC,cysN,cysH,cysI,cysJ,eno,pyrG,thyA,lgt,lysS,prfB,ygfZ,ubiH,pgk,metK,plsC,parC,parE,ribB,rfaE,folB,gcp,rpsU,dnaG,rpoD,rpsO,infB,nusA,yhbC,secG,mrsA,ftsJ,rpmA,rplU,ispB,murA,yrbI,yrbK,yhbN,rpoN,rpsI,rplM,accB,accC,yrdC,def,fmt,trkA,rplQ,rpsD,rpsK,rpsM,rpmJ,secY,rplO,rpmD,rpsE,rplR,rplF,rpsH,rpsN,rplE,rplX,rplN,rpsQ,rpmC,rplP,rpsC,rplV,rpsS,rplB,rplW,rplD,rplC,rpsJ,fusA,rpsG,rpsL,yheL,yheN,yhgI,asd,rpoH,ftsY,yhhP,glyS,glyQ,cysE,gpsA,secB,rfaF,kdtB,rpmB,dut,gmk,rpmH,rnpA,yidC,phoU,glmS,glmU,atpD,atpA,atpH,atpE,rep,rho,wecF,hemD,hemC,ubiE,yigP,yigC-2,yihA,tpiA,priA,rpmE,murI,murB,coaA,secE,nusG,rplK,rplA,rplJ,rplL,rpoB,rpoC,hemE,ubiA,plsB,lexA,dnaB,mopA,yjeQ,miaA,purA,rpsF,priB,dnaC,dnaT
GO Process	GO:0008152	Metabolic process	296	1846	0.31	1.14	1.92e-55	99287,STM0012,99287,STM0043,99287,STM0045,99287,STM0046,99287,STM0047,99287,STM0049,99287,STM0064,99287,STM0122,99287,STM0123,99287,STM0124,99287,STM0125,99287,STM0126,99287,STM0127,99287,STM0128,99287,STM0129,99287,STM0134,99287,STM0152,99287,STM0153,99287,STM0183,99287,STM0202,99287,STM0204,99287,STM0207,99287,STM0213,99287,STM0215,99287,STM0216,99287,STM0217,99287,STM0218,99287,STM0219,99287,STM0222,99287,STM0223,99287,STM0226,99287,STM0227,99287,STM0228,99287,STM0229,99287,STM0231,99287,STM0232,99287,STM0236,99287,STM0242,99287,STM0372,99287,STM0416,99287,STM0418,99287,STM0422,99287,STM0423,99287,STM0448,99287,STM0449,99287,STM0484,99287,STM0488,99287,STM0489,99287,STM0535,99287,STM0536,99287,STM0537,99287,STM0542,99287,STM0633,99287,STM0639,99287,STM0640,99287,STM0646,99287,STM0648,99287,STM0666,99287,STM0668,99287,STM0671,99287,STM0686,99287,STM0694,99287,STM0732,99287,STM0733,99287,STM0734,99287,STM0735,99287,STM0736,99287,STM0738,99287,STM0739,99287,STM0805,99287,STM0953,99287,STM0963,99287,STM0980,99287,STM0981,99287,STM0985,99287,STM0988,99287,STM0992,99287,STM0993,99287,STM0994,99287,STM1000,99287,STM1067,99287,STM1084,99287,STM1106,99287,STM1170,99287,STM1191,99287,STM1193,99287,STM1194,99287,STM1195,99287,STM1196,99287,STM1200,99287,STM1201,99287,STM1232,99287,STM1234,99287,STM1290,99287,STM1310,99287,STM1333,99287,STM1334,99287,STM1335,99287,STM1336,99287,STM1337,99287,STM1338,99287,STM1426,99287,STM1448,99287,STM1449,99287,STM1700,99287,STM1708,99287,STM1711,99287,STM1713,99287,STM1714,99287,STM1722,99287,STM1772,99287,STM1775,99287,STM1776,99287,STM1777,99287,STM1779,99287,STM1780,99287,STM1783,99287,STM1820,99287,STM1901,99287,STM1909,99287,STM1945,99287,STM2155,99287,STM2193,99287,STM2224,99287,STM2272,99287,STM2276,99287,STM2277,99287,STM2278,99287,STM2316,99287,STM2317,99287,STM2318,99287,STM2319,99287,STM2320,99287,STM2321,99287,STM2322,99287,STM2323,99287,STM2324,99287,STM2326,99287,STM2327,99287,STM2328,99287,STM2365,99287,STM2366,99287,STM2415,99287,STM2427,99287,STM2433,99287,STM2483,99287,STM2489,99287,STM2522,99287,STM2523,99287,STM2538,99287,STM2539,99287,STM2540,99287,STM2543,99287,STM2546,99287,STM2577,99287,STM2578,99287,STM2581,99287,STM2582,99287,STM2652,99287,STM2673,99287,STM2674,99287,STM2675,99287,STM2676,99287,STM2683,99287,STM2826,99287,STM2827,99287,STM2929,99287,STM2933,99287,STM2934,99287,STM2946,99287,STM2947,99287,STM2948,99287,STM2952,99287,STM2953,99287,STM3001,99287,STM3002,99287,STM3040,99287,STM3041,99287,STM3048,99287,STM3057,99287,STM3069,99287,STM3090,99287,STM3173,99287,STM3174,99287,STM3181,99287,STM3195,99287,STM3200,99287,STM3206,99287,STM3208,99287,STM3209,99287,STM3210,99287,STM3211,99287,STM3283,99287,STM3286,99287,STM3287,99287,STM3288,99287,STM3294,99287,STM3296,99287,STM3297,99287,STM3303,99287,STM3304,99287,STM3305,99287,STM3307,99287,STM3316,99287,STM3320,99287,STM3344,99287,STM3345,99287,STM3379,99287,STM3380,99287,STM3402,99287,STM3406,99287,STM3407,99287,STM3414,99287,STM3416,99287,STM3417,99287,STM3418,99287,STM3419,99287,STM3421,99287,STM3422,99287,STM3423,99287,STM3424,99287,STM3425,99287,STM3426,99287,STM3427,99287,STM3428,99287,STM3429,99287,STM3430,99287,STM3431,99287,STM3432,99287,STM3433,99287,STM3434,99287,STM3435,99287,STM3436,99287,STM3437,99287,STM3438,99287,STM3439,99287,STM3440,99287,STM3441,99287,STM3446,99287,STM3447,99287,STM3448,99287,STM3449,99287,STM3451,99287,STM3511,99287,STM3539,99287,STM3568,99287,STM3578,99287,STM3655,99287,STM3656,99287,STM3699,99287,STM3700,99287,STM3711,99287,STM3725,99287,STM3728,99287,STM3731,99287,STM3740,99287,STM3839,99287,STM3840,99287,STM3861,99287,STM3862,99287,STM3865,99287,STM3867,99287,STM3868,99287,STM3870,99287,STM3912,99287,STM3917,99287,STM3928,99287,STM3937,99287,STM3938,99287,STM3970,99287,STM3971,99287,STM3978,99287,STM4081,99287,STM4095,99287,STM4096,99287,STM4131,99287,STM4137,99287,STM4139,99287,STM4148,99287,STM4149,99287,STM4150,99287,STM4151,99287,STM4152,99287,STM4153,99287,STM4154,99287,STM4167,99287,STM4234,99287,STM4235,99287,STM4237,99287,STM4246,99287,STM4360,99287,STM4366,99287,STM4391,99287,STM4392,99287,STM4543,99287,STM4544	dnaK,rpsT,ribF,ileS,lspA,lytB,dapB,ftsI,murE,murF,mraY,murD,ftsW,murG,murC,lpxC,aceE,aceF,folK,hemL,yadR,pfs,dapD,map,rpsB,tsf,pyrH,frr,cdsA,yaeL,lpxD,fabZ,lpxA,lpxB,dnaE,accA,mesJ,proS,hemB,ribD,nusB,dxs,ispA,clpP,clpX,dnaX,adk,hemH,lpxH,ppiB,cysS,folD,lipA,mrdB,mrdA,holA,leuS,lnt,ybeY,ubiF,glnS,fldA,sdhC,sdhD,sdhA,sdhB,sucA,sucC,sucD,moaD,infA,serS,cmk,rpsA,lpxK,kdsB,mukF,mukE,mukB,asnS,fabA,yccK,hpaI,mviN,rpmF,fabH,fabD,fabG,acpP,tmk,holB,purB,trmU,gapA,nadE,thrS,infC,rpmI,rplT,pheS,pheT,ribE,pdxH,tyrS,fabI,yciM,ribA,cysB,topA,trpL,kdsA,hemK,prfA,hemA,ipk,prsA,pth,yeaZ,aspS,argS,pgsA,metG,folE,rplY,gyrA,ubiG,nrdA,nrdB,nuoN,nuoM,nuoL,nuoK,nuoJ,nuoI,nuoH,nuoG,nuoF,nuoC,nuoB,nuoA,folC,accD,gltX,lig,crr,dapE,dapA,hisS,gcpE,fdx,hscA,hscB,nifS,suhB,acpS,pdxJ,rnc,lepB,pssA,rplS,trmD,rimM,rpsP,yfjB,csrA,alaS,ispF,cysC,cysN,cysH,cysI,cysJ,eno,pyrG,thyA,lgt,lysS,prfB,ygfZ,ubiH,pgk,metK,plsC,parC,parE,ribB,rfaE,folB,gcp,rpsU,dnaG,rpoD,rpsO,infB,nusA,yhbC,mrsA,hflB,ftsJ,rpmA,rplU,ispB,murA,yrbI,rpoN,rpsI,rplM,accB,accC,yrdC,def,fmt,rplQ,rpsD,rpsK,rpsM,rpmJ,rplO,rpmD,rpsE,rplR,rplF,rpsH,rpsN,rplE,rplX,rplN,rpsQ,rpmC,rplP,rpsC,rplV,rpsS,rplB,rplW,rplD,rplC,rpsJ,fusA,rpsG,rpsL,yheL,yheN,yhgI,asd,rpoH,yhhP,glyS,glyQ,cysE,gpsA,rfaF,kdtB,rpmB,dut,gmk,rpmH,rnpA,glmS,glmU,atpD,atpA,atpH,atpE,rep,rho,wecF,hemD,hemC,ubiE,yigP,yigC-2,tpiA,priA,rpmE,murI,murB,coaA,nusG,rplK,rplA,rplJ,rplL,rpoB,rpoC,hemE,ubiA,plsB,lexA,dnaB,miaA,purA,rpsF,priB,dnaC,dnaT
GO Process	GO:0044271	Cellular nitrogen compound biosynthetic process	153	409	0.68	2.42	7.64e-55	99287,STM0043,99287,STM0045,99287,STM0046,99287,STM0153,99287,STM0183,99287,STM0202,99287,STM0216,99287,STM0217,99287,STM0218,99287,STM0219,99287,STM0231,99287,STM0232,99287,STM0242,99287,STM0372,99287,STM0416,99287,STM0418,99287,STM0422,99287,STM0484,99287,STM0488,99287,STM0489,99287,STM0537,99287,STM0542,99287,STM0646,99287,STM0648,99287,STM0686,99287,STM0953,99287,STM0963,99287,STM0980,99287,STM0981,99287,STM0988,99287,STM1000,99287,STM1191,99287,STM1200,99287,STM1201,99287,STM1232,99287,STM1310,99287,STM1333,99287,STM1334,99287,STM1335,99287,STM1336,99287,STM1337,99287,STM1338,99287,STM1426,99287,STM1448,99287,STM1449,99287,STM1700,99287,STM1711,99287,STM1722,99287,STM1776,99287,STM1777,99287,STM1780,99287,STM1783,99287,STM1901,99287,STM1909,99287,STM2155,99287,STM2193,99287,STM2224,99287,STM2277,99287,STM2278,99287,STM2365,99287,STM2366,99287,STM2415,99287,STM2522,99287,STM2578,99287,STM2673,99287,STM2676,99287,STM2683,99287,STM2827,99287,STM2953,99287,STM3001,99287,STM3040,99287,STM3041,99287,STM3195,99287,STM3200,99287,STM3206,99287,STM3209,99287,STM3210,99287,STM3211,99287,STM3283,99287,STM3286,99287,STM3287,99287,STM3288,99287,STM3294,99287,STM3303,99287,STM3304,99287,STM3307,99287,STM3320,99287,STM3344,99287,STM3345,99287,STM3380,99287,STM3406,99287,STM3407,99287,STM3414,99287,STM3416,99287,STM3417,99287,STM3418,99287,STM3419,99287,STM3421,99287,STM3422,99287,STM3423,99287,STM3424,99287,STM3425,99287,STM3426,99287,STM3427,99287,STM3428,99287,STM3429,99287,STM3430,99287,STM3431,99287,STM3432,99287,STM3433,99287,STM3434,99287,STM3435,99287,STM3436,99287,STM3437,99287,STM3438,99287,STM3439,99287,STM3440,99287,STM3441,99287,STM3446,99287,STM3447,99287,STM3448,99287,STM3568,99287,STM3655,99287,STM3656,99287,STM3725,99287,STM3728,99287,STM3731,99287,STM3740,99287,STM3839,99287,STM3862,99287,STM3865,99287,STM3867,99287,STM3868,99287,STM3870,99287,STM3917,99287,STM3937,99287,STM3938,99287,STM4095,99287,STM4096,99287,STM4139,99287,STM4148,99287,STM4149,99287,STM4150,99287,STM4151,99287,STM4152,99287,STM4153,99287,STM4154,99287,STM4167,99287,STM4246,99287,STM4366,99287,STM4391,99287,STM4392,99287,STM4544	rpsT,ribF,ileS,aceF,folK,hemL,rpsB,tsf,pyrH,frr,dnaE,accA,proS,hemB,ribD,nusB,dxs,dnaX,adk,hemH,cysS,folD,holA,leuS,glnS,infA,serS,cmk,rpsA,kdsB,asnS,rpmF,tmk,holB,purB,nadE,thrS,infC,rpmI,rplT,pheS,pheT,ribE,pdxH,tyrS,fabI,ribA,trpL,prfA,hemA,prsA,pth,aspS,argS,metG,folE,rplY,nrdA,nrdB,folC,accD,gltX,hisS,pdxJ,rplS,rpsP,yfjB,alaS,pyrG,thyA,lysS,prfB,ribB,rfaE,folB,rpsU,dnaG,rpoD,rpsO,infB,nusA,yhbC,mrsA,rpmA,rplU,murA,rpoN,rpsI,rplM,accC,def,fmt,rplQ,rpsD,rpsK,rpsM,rpmJ,rplO,rpmD,rpsE,rplR,rplF,rpsH,rpsN,rplE,rplX,rplN,rpsQ,rpmC,rplP,rpsC,rplV,rpsS,rplB,rplW,rplD,rplC,rpsJ,fusA,rpsG,rpsL,rpoH,glyS,glyQ,kdtB,rpmB,dut,gmk,rpmH,glmU,atpD,atpA,atpH,atpE,rho,hemD,hemC,priA,rpmE,coaA,nusG,rplK,rplA,rplJ,rplL,rpoB,rpoC,hemE,dnaB,purA,rpsF,priB,dnaT
GO Process	GO:1901566	Organonitrogen compound biosynthetic process	156	497	0.6	2.04	1.07e-47	99287,STM0043,99287,STM0045,99287,STM0046,99287,STM0064,99287,STM0122,99287,STM0123,99287,STM0124,99287,STM0125,99287,STM0126,99287,STM0127,99287,STM0128,99287,STM0129,99287,STM0153,99287,STM0183,99287,STM0202,99287,STM0207,99287,STM0213,99287,STM0216,99287,STM0217,99287,STM0218,99287,STM0219,99287,STM0232,99287,STM0242,99287,STM0372,99287,STM0416,99287,STM0422,99287,STM0488,99287,STM0489,99287,STM0537,99287,STM0542,99287,STM0639,99287,STM0640,99287,STM0648,99287,STM0666,99287,STM0686,99287,STM0805,99287,STM0953,99287,STM0963,99287,STM0981,99287,STM1000,99287,STM1170,99287,STM1191,99287,STM1200,99287,STM1232,99287,STM1310,99287,STM1333,99287,STM1334,99287,STM1335,99287,STM1336,99287,STM1337,99287,STM1338,99287,STM1426,99287,STM1448,99287,STM1449,99287,STM1700,99287,STM1711,99287,STM1713,99287,STM1722,99287,STM1776,99287,STM1777,99287,STM1780,99287,STM1783,99287,STM1901,99287,STM1909,99287,STM2155,99287,STM2193,99287,STM2224,99287,STM2365,99287,STM2366,99287,STM2415,99287,STM2483,99287,STM2489,99287,STM2522,99287,STM2578,99287,STM2673,99287,STM2676,99287,STM2683,99287,STM2827,99287,STM2947,99287,STM2948,99287,STM2953,99287,STM3001,99287,STM3002,99287,STM3040,99287,STM3041,99287,STM3195,99287,STM3206,99287,STM3209,99287,STM3283,99287,STM3286,99287,STM3288,99287,STM3294,99287,STM3303,99287,STM3304,99287,STM3307,99287,STM3344,99287,STM3345,99287,STM3380,99287,STM3406,99287,STM3407,99287,STM3414,99287,STM3416,99287,STM3417,99287,STM3418,99287,STM3419,99287,STM3421,99287,STM3422,99287,STM3423,99287,STM3424,99287,STM3425,99287,STM3426,99287,STM3427,99287,STM3428,99287,STM3429,99287,STM3430,99287,STM3431,99287,STM3432,99287,STM3433,99287,STM3434,99287,STM3435,99287,STM3436,99287,STM3437,99287,STM3438,99287,STM3439,99287,STM3440,99287,STM3441,99287,STM3446,99287,STM3447,99287,STM3448,99287,STM3539,99287,STM3655,99287,STM3656,99287,STM3699,99287,STM3725,99287,STM3728,99287,STM3731,99287,STM3839,99287,STM3861,99287,STM3862,99287,STM3865,99287,STM3867,99287,STM3868,99287,STM3870,99287,STM3937,99287,STM3938,99287,STM4096,99287,STM4131,99287,STM4137,99287,STM4139,99287,STM4149,99287,STM4150,99287,STM4151,99287,STM4152,99287,STM4167,99287,STM4366,99287,STM4391	rpsT,ribF,ileS,dapB,ftsI,murE,murF,mraY,murD,ftsW,murG,murC,aceF,folK,hemL,pfs,dapD,rpsB,tsf,pyrH,frr,accA,proS,hemB,ribD,dxs,adk,hemH,cysS,folD,mrdB,mrdA,leuS,lnt,glnS,moaD,infA,serS,rpsA,asnS,mviN,rpmF,tmk,purB,nadE,thrS,infC,rpmI,rplT,pheS,pheT,ribE,pdxH,tyrS,fabI,ribA,cysB,trpL,prfA,hemA,prsA,pth,aspS,argS,metG,folE,rplY,folC,accD,gltX,dapE,dapA,hisS,pdxJ,rplS,rpsP,yfjB,alaS,cysI,cysJ,pyrG,thyA,lgt,lysS,prfB,ribB,folB,rpsU,rpsO,infB,yhbC,mrsA,rpmA,rplU,murA,rpsI,rplM,accC,def,fmt,rplQ,rpsD,rpsK,rpsM,rpmJ,rplO,rpmD,rpsE,rplR,rplF,rpsH,rpsN,rplE,rplX,rplN,rpsQ,rpmC,rplP,rpsC,rplV,rpsS,rplB,rplW,rplD,rplC,rpsJ,fusA,rpsG,rpsL,asd,glyS,glyQ,cysE,kdtB,rpmB,dut,rpmH,glmS,glmU,atpD,atpA,atpH,atpE,hemD,hemC,rpmE,murI,murB,coaA,rplK,rplA,rplJ,rplL,hemE,purA,rpsF
GO Process	GO:0071704	Organic substance metabolic process	270	1650	0.32	1.15	1.65e-46	99287,STM0012,99287,STM0043,99287,STM0045,99287,STM0046,99287,STM0047,99287,STM0049,99287,STM0064,99287,STM0122,99287,STM0123,99287,STM0124,99287,STM0125,99287,STM0126,99287,STM0127,99287,STM0128,99287,STM0129,99287,STM0134,99287,STM0152,99287,STM0153,99287,STM0183,99287,STM0202,99287,STM0204,99287,STM0207,99287,STM0213,99287,STM0215,99287,STM0216,99287,STM0217,99287,STM0218,99287,STM0219,99287,STM0222,99287,STM0223,99287,STM0226,99287,STM0227,99287,STM0228,99287,STM0229,99287,STM0231,99287,STM0232,99287,STM0236,99287,STM0242,99287,STM0372,99287,STM0416,99287,STM0418,99287,STM0422,99287,STM0423,99287,STM0448,99287,STM0449,99287,STM0484,99287,STM0488,99287,STM0489,99287,STM0535,99287,STM0536,99287,STM0537,99287,STM0542,99287,STM0633,99287,STM0639,99287,STM0640,99287,STM0646,99287,STM0648,99287,STM0666,99287,STM0668,99287,STM0671,99287,STM0686,99287,STM0738,99287,STM0805,99287,STM0953,99287,STM0963,99287,STM0980,99287,STM0981,99287,STM0985,99287,STM0988,99287,STM0992,99287,STM0993,99287,STM0994,99287,STM1000,99287,STM1067,99287,STM1084,99287,STM1106,99287,STM1170,99287,STM1191,99287,STM1193,99287,STM1194,99287,STM1195,99287,STM1196,99287,STM1200,99287,STM1201,99287,STM1232,99287,STM1234,99287,STM1290,99287,STM1310,99287,STM1333,99287,STM1334,99287,STM1335,99287,STM1336,99287,STM1337,99287,STM1338,99287,STM1426,99287,STM1448,99287,STM1449,99287,STM1700,99287,STM1708,99287,STM1711,99287,STM1713,99287,STM1714,99287,STM1722,99287,STM1772,99287,STM1775,99287,STM1776,99287,STM1777,99287,STM1779,99287,STM1780,99287,STM1783,99287,STM1820,99287,STM1901,99287,STM1909,99287,STM1945,99287,STM2155,99287,STM2193,99287,STM2224,99287,STM2272,99287,STM2276,99287,STM2277,99287,STM2278,99287,STM2365,99287,STM2366,99287,STM2415,99287,STM2427,99287,STM2483,99287,STM2489,99287,STM2522,99287,STM2523,99287,STM2540,99287,STM2546,99287,STM2577,99287,STM2578,99287,STM2581,99287,STM2582,99287,STM2652,99287,STM2673,99287,STM2674,99287,STM2675,99287,STM2676,99287,STM2683,99287,STM2826,99287,STM2827,99287,STM2929,99287,STM2947,99287,STM2948,99287,STM2952,99287,STM2953,99287,STM3001,99287,STM3002,99287,STM3040,99287,STM3041,99287,STM3048,99287,STM3057,99287,STM3069,99287,STM3090,99287,STM3173,99287,STM3174,99287,STM3181,99287,STM3195,99287,STM3200,99287,STM3206,99287,STM3208,99287,STM3209,99287,STM3210,99287,STM3211,99287,STM3283,99287,STM3286,99287,STM3287,99287,STM3288,99287,STM3294,99287,STM3296,99287,STM3297,99287,STM3303,99287,STM3304,99287,STM3305,99287,STM3307,99287,STM3316,99287,STM3320,99287,STM3344,99287,STM3345,99287,STM3379,99287,STM3380,99287,STM3402,99287,STM3406,99287,STM3407,99287,STM3414,99287,STM3416,99287,STM3417,99287,STM3418,99287,STM3419,99287,STM3421,99287,STM3422,99287,STM3423,99287,STM3424,99287,STM3425,99287,STM3426,99287,STM3427,99287,STM3428,99287,STM3429,99287,STM3430,99287,STM3431,99287,STM3432,99287,STM3433,99287,STM3434,99287,STM3435,99287,STM3436,99287,STM3437,99287,STM3438,99287,STM3439,99287,STM3440,99287,STM3441,99287,STM3446,99287,STM3447,99287,STM3448,99287,STM3449,99287,STM3451,99287,STM3511,99287,STM3539,99287,STM3568,99287,STM3578,99287,STM3655,99287,STM3656,99287,STM3699,99287,STM3700,99287,STM3711,99287,STM3725,99287,STM3728,99287,STM3731,99287,STM3740,99287,STM3839,99287,STM3840,99287,STM3861,99287,STM3862,99287,STM3865,99287,STM3867,99287,STM3868,99287,STM3870,99287,STM3912,99287,STM3917,99287,STM3928,99287,STM3937,99287,STM3938,99287,STM3970,99287,STM3971,99287,STM3978,99287,STM4081,99287,STM4095,99287,STM4096,99287,STM4131,99287,STM4137,99287,STM4139,99287,STM4148,99287,STM4149,99287,STM4150,99287,STM4151,99287,STM4152,99287,STM4153,99287,STM4154,99287,STM4167,99287,STM4234,99287,STM4235,99287,STM4237,99287,STM4246,99287,STM4360,99287,STM4366,99287,STM4391,99287,STM4392,99287,STM4543,99287,STM4544	dnaK,rpsT,ribF,ileS,lspA,lytB,dapB,ftsI,murE,murF,mraY,murD,ftsW,murG,murC,lpxC,aceE,aceF,folK,hemL,yadR,pfs,dapD,map,rpsB,tsf,pyrH,frr,cdsA,yaeL,lpxD,fabZ,lpxA,lpxB,dnaE,accA,mesJ,proS,hemB,ribD,nusB,dxs,ispA,clpP,clpX,dnaX,adk,hemH,lpxH,ppiB,cysS,folD,lipA,mrdB,mrdA,holA,leuS,lnt,ybeY,ubiF,glnS,sucC,moaD,infA,serS,cmk,rpsA,lpxK,kdsB,mukF,mukE,mukB,asnS,fabA,yccK,hpaI,mviN,rpmF,fabH,fabD,fabG,acpP,tmk,holB,purB,trmU,gapA,nadE,thrS,infC,rpmI,rplT,pheS,pheT,ribE,pdxH,tyrS,fabI,yciM,ribA,cysB,topA,trpL,kdsA,hemK,prfA,hemA,ipk,prsA,pth,yeaZ,aspS,argS,pgsA,metG,folE,rplY,gyrA,ubiG,nrdA,nrdB,folC,accD,gltX,lig,dapE,dapA,hisS,gcpE,hscB,suhB,acpS,pdxJ,rnc,lepB,pssA,rplS,trmD,rimM,rpsP,yfjB,csrA,alaS,ispF,cysI,cysJ,eno,pyrG,thyA,lgt,lysS,prfB,ygfZ,ubiH,pgk,metK,plsC,parC,parE,ribB,rfaE,folB,gcp,rpsU,dnaG,rpoD,rpsO,infB,nusA,yhbC,mrsA,hflB,ftsJ,rpmA,rplU,ispB,murA,yrbI,rpoN,rpsI,rplM,accB,accC,yrdC,def,fmt,rplQ,rpsD,rpsK,rpsM,rpmJ,rplO,rpmD,rpsE,rplR,rplF,rpsH,rpsN,rplE,rplX,rplN,rpsQ,rpmC,rplP,rpsC,rplV,rpsS,rplB,rplW,rplD,rplC,rpsJ,fusA,rpsG,rpsL,yheL,yheN,yhgI,asd,rpoH,yhhP,glyS,glyQ,cysE,gpsA,rfaF,kdtB,rpmB,dut,gmk,rpmH,rnpA,glmS,glmU,atpD,atpA,atpH,atpE,rep,rho,wecF,hemD,hemC,ubiE,yigP,yigC-2,tpiA,priA,rpmE,murI,murB,coaA,nusG,rplK,rplA,rplJ,rplL,rpoB,rpoC,hemE,ubiA,plsB,lexA,dnaB,miaA,purA,rpsF,priB,dnaC,dnaT
GO Process	GO:0034641	Cellular nitrogen compound metabolic process	192	810	0.48	1.59	5.07e-46	99287,STM0012,99287,STM0043,99287,STM0045,99287,STM0046,99287,STM0152,99287,STM0153,99287,STM0183,99287,STM0202,99287,STM0207,99287,STM0216,99287,STM0217,99287,STM0218,99287,STM0219,99287,STM0231,99287,STM0232,99287,STM0236,99287,STM0242,99287,STM0372,99287,STM0416,99287,STM0418,99287,STM0422,99287,STM0484,99287,STM0488,99287,STM0489,99287,STM0537,99287,STM0542,99287,STM0646,99287,STM0648,99287,STM0668,99287,STM0686,99287,STM0738,99287,STM0953,99287,STM0963,99287,STM0980,99287,STM0981,99287,STM0988,99287,STM0992,99287,STM0993,99287,STM0994,99287,STM1000,99287,STM1084,99287,STM1191,99287,STM1200,99287,STM1201,99287,STM1232,99287,STM1234,99287,STM1290,99287,STM1310,99287,STM1333,99287,STM1334,99287,STM1335,99287,STM1336,99287,STM1337,99287,STM1338,99287,STM1426,99287,STM1448,99287,STM1449,99287,STM1700,99287,STM1711,99287,STM1714,99287,STM1722,99287,STM1776,99287,STM1777,99287,STM1780,99287,STM1783,99287,STM1820,99287,STM1901,99287,STM1909,99287,STM2155,99287,STM2193,99287,STM2224,99287,STM2272,99287,STM2277,99287,STM2278,99287,STM2365,99287,STM2366,99287,STM2415,99287,STM2427,99287,STM2522,99287,STM2578,99287,STM2581,99287,STM2582,99287,STM2673,99287,STM2674,99287,STM2675,99287,STM2676,99287,STM2683,99287,STM2826,99287,STM2827,99287,STM2952,99287,STM2953,99287,STM3001,99287,STM3040,99287,STM3041,99287,STM3048,99287,STM3069,99287,STM3174,99287,STM3181,99287,STM3195,99287,STM3200,99287,STM3206,99287,STM3208,99287,STM3209,99287,STM3210,99287,STM3211,99287,STM3283,99287,STM3286,99287,STM3287,99287,STM3288,99287,STM3294,99287,STM3297,99287,STM3303,99287,STM3304,99287,STM3307,99287,STM3320,99287,STM3344,99287,STM3345,99287,STM3380,99287,STM3402,99287,STM3406,99287,STM3407,99287,STM3414,99287,STM3416,99287,STM3417,99287,STM3418,99287,STM3419,99287,STM3421,99287,STM3422,99287,STM3423,99287,STM3424,99287,STM3425,99287,STM3426,99287,STM3427,99287,STM3428,99287,STM3429,99287,STM3430,99287,STM3431,99287,STM3432,99287,STM3433,99287,STM3434,99287,STM3435,99287,STM3436,99287,STM3437,99287,STM3438,99287,STM3439,99287,STM3440,99287,STM3441,99287,STM3446,99287,STM3447,99287,STM3448,99287,STM3449,99287,STM3451,99287,STM3568,99287,STM3578,99287,STM3655,99287,STM3656,99287,STM3725,99287,STM3728,99287,STM3731,99287,STM3740,99287,STM3839,99287,STM3840,99287,STM3861,99287,STM3862,99287,STM3865,99287,STM3867,99287,STM3868,99287,STM3870,99287,STM3912,99287,STM3917,99287,STM3937,99287,STM3938,99287,STM4081,99287,STM4095,99287,STM4096,99287,STM4139,99287,STM4148,99287,STM4149,99287,STM4150,99287,STM4151,99287,STM4152,99287,STM4153,99287,STM4154,99287,STM4167,99287,STM4237,99287,STM4246,99287,STM4360,99287,STM4366,99287,STM4391,99287,STM4392,99287,STM4543,99287,STM4544	dnaK,rpsT,ribF,ileS,aceE,aceF,folK,hemL,pfs,rpsB,tsf,pyrH,frr,dnaE,accA,mesJ,proS,hemB,ribD,nusB,dxs,dnaX,adk,hemH,cysS,folD,holA,leuS,ybeY,glnS,sucC,infA,serS,cmk,rpsA,kdsB,mukF,mukE,mukB,asnS,yccK,rpmF,tmk,holB,purB,trmU,gapA,nadE,thrS,infC,rpmI,rplT,pheS,pheT,ribE,pdxH,tyrS,fabI,ribA,topA,trpL,prfA,hemA,prsA,pth,yeaZ,aspS,argS,metG,folE,rplY,gyrA,nrdA,nrdB,folC,accD,gltX,lig,hisS,pdxJ,rnc,lepB,rplS,trmD,rimM,rpsP,yfjB,csrA,alaS,eno,pyrG,thyA,lysS,prfB,ygfZ,pgk,parC,parE,ribB,rfaE,folB,gcp,rpsU,dnaG,rpoD,rpsO,infB,nusA,yhbC,mrsA,ftsJ,rpmA,rplU,murA,rpoN,rpsI,rplM,accC,yrdC,def,fmt,rplQ,rpsD,rpsK,rpsM,rpmJ,rplO,rpmD,rpsE,rplR,rplF,rpsH,rpsN,rplE,rplX,rplN,rpsQ,rpmC,rplP,rpsC,rplV,rpsS,rplB,rplW,rplD,rplC,rpsJ,fusA,rpsG,rpsL,yheL,yheN,rpoH,yhhP,glyS,glyQ,kdtB,rpmB,dut,gmk,rpmH,rnpA,glmS,glmU,atpD,atpA,atpH,atpE,rep,rho,hemD,hemC,tpiA,priA,rpmE,coaA,nusG,rplK,rplA,rplJ,rplL,rpoB,rpoC,hemE,lexA,dnaB,miaA,purA,rpsF,priB,dnaC,dnaT
GO Process	GO:0009059	Macromolecule biosynthetic process	127	328	0.69	2.4	4.57e-45	99287,STM0043,99287,STM0046,99287,STM0122,99287,STM0123,99287,STM0124,99287,STM0125,99287,STM0126,99287,STM0127,99287,STM0128,99287,STM0129,99287,STM0216,99287,STM0217,99287,STM0219,99287,STM0231,99287,STM0242,99287,STM0418,99287,STM0484,99287,STM0537,99287,STM0639,99287,STM0640,99287,STM0646,99287,STM0648,99287,STM0666,99287,STM0686,99287,STM0953,99287,STM0963,99287,STM0981,99287,STM0985,99287,STM0988,99287,STM1000,99287,STM1170,99287,STM1191,99287,STM1201,99287,STM1333,99287,STM1334,99287,STM1335,99287,STM1336,99287,STM1337,99287,STM1338,99287,STM1449,99287,STM1772,99287,STM1776,99287,STM1783,99287,STM1901,99287,STM1909,99287,STM2155,99287,STM2224,99287,STM2415,99287,STM2522,99287,STM2673,99287,STM2676,99287,STM2827,99287,STM3002,99287,STM3040,99287,STM3041,99287,STM3200,99287,STM3209,99287,STM3210,99287,STM3211,99287,STM3283,99287,STM3286,99287,STM3287,99287,STM3288,99287,STM3294,99287,STM3303,99287,STM3304,99287,STM3307,99287,STM3316,99287,STM3320,99287,STM3344,99287,STM3345,99287,STM3406,99287,STM3407,99287,STM3414,99287,STM3416,99287,STM3417,99287,STM3418,99287,STM3419,99287,STM3421,99287,STM3422,99287,STM3423,99287,STM3424,99287,STM3425,99287,STM3426,99287,STM3427,99287,STM3428,99287,STM3429,99287,STM3430,99287,STM3431,99287,STM3432,99287,STM3433,99287,STM3434,99287,STM3435,99287,STM3436,99287,STM3437,99287,STM3438,99287,STM3439,99287,STM3440,99287,STM3441,99287,STM3446,99287,STM3447,99287,STM3448,99287,STM3568,99287,STM3655,99287,STM3656,99287,STM3711,99287,STM3728,99287,STM3839,99287,STM3861,99287,STM3862,99287,STM3917,99287,STM3928,99287,STM4095,99287,STM4096,99287,STM4131,99287,STM4137,99287,STM4148,99287,STM4149,99287,STM4150,99287,STM4151,99287,STM4152,99287,STM4153,99287,STM4154,99287,STM4246,99287,STM4391,99287,STM4392,99287,STM4544	rpsT,ileS,ftsI,murE,murF,mraY,murD,ftsW,murG,murC,rpsB,tsf,frr,dnaE,proS,nusB,dnaX,cysS,mrdB,mrdA,holA,leuS,lnt,glnS,infA,serS,rpsA,lpxK,kdsB,asnS,mviN,rpmF,holB,thrS,infC,rpmI,rplT,pheS,pheT,tyrS,kdsA,prfA,pth,aspS,argS,metG,rplY,gltX,hisS,rplS,rpsP,alaS,lgt,lysS,prfB,rfaE,rpsU,dnaG,rpoD,rpsO,infB,nusA,yhbC,mrsA,rpmA,rplU,murA,yrbI,rpoN,rpsI,rplM,def,fmt,rplQ,rpsD,rpsK,rpsM,rpmJ,rplO,rpmD,rpsE,rplR,rplF,rpsH,rpsN,rplE,rplX,rplN,rpsQ,rpmC,rplP,rpsC,rplV,rpsS,rplB,rplW,rplD,rplC,rpsJ,fusA,rpsG,rpsL,rpoH,glyS,glyQ,rfaF,rpmB,rpmH,glmS,glmU,rho,wecF,priA,rpmE,murI,murB,nusG,rplK,rplA,rplJ,rplL,rpoB,rpoC,dnaB,rpsF,priB,dnaT
GO Process	GO:0006412	Translation	83	112	0.97	3.85	1.88e-43	99287,STM0043,99287,STM0046,99287,STM0216,99287,STM0217,99287,STM0219,99287,STM0242,99287,STM0537,99287,STM0648,99287,STM0686,99287,STM0953,99287,STM0963,99287,STM0981,99287,STM1000,99287,STM1191,99287,STM1333,99287,STM1334,99287,STM1335,99287,STM1336,99287,STM1337,99287,STM1338,99287,STM1449,99287,STM1776,99287,STM1783,99287,STM1901,99287,STM1909,99287,STM2155,99287,STM2224,99287,STM2415,99287,STM2522,99287,STM2673,99287,STM2676,99287,STM2827,99287,STM3040,99287,STM3041,99287,STM3209,99287,STM3283,99287,STM3286,99287,STM3288,99287,STM3303,99287,STM3304,99287,STM3344,99287,STM3345,99287,STM3406,99287,STM3407,99287,STM3414,99287,STM3416,99287,STM3417,99287,STM3418,99287,STM3419,99287,STM3421,99287,STM3422,99287,STM3423,99287,STM3424,99287,STM3425,99287,STM3426,99287,STM3427,99287,STM3428,99287,STM3429,99287,STM3430,99287,STM3431,99287,STM3432,99287,STM3433,99287,STM3434,99287,STM3435,99287,STM3436,99287,STM3437,99287,STM3438,99287,STM3439,99287,STM3440,99287,STM3441,99287,STM3446,99287,STM3447,99287,STM3448,99287,STM3655,99287,STM3656,99287,STM3728,99287,STM3839,99287,STM4096,99287,STM4149,99287,STM4150,99287,STM4151,99287,STM4152,99287,STM4391	rpsT,ileS,rpsB,tsf,frr,proS,cysS,leuS,glnS,infA,serS,rpsA,asnS,rpmF,thrS,infC,rpmI,rplT,pheS,pheT,tyrS,prfA,pth,aspS,argS,metG,rplY,gltX,hisS,rplS,rpsP,alaS,lysS,prfB,rpsU,rpsO,infB,yhbC,rpmA,rplU,rpsI,rplM,def,fmt,rplQ,rpsD,rpsK,rpsM,rpmJ,rplO,rpmD,rpsE,rplR,rplF,rpsH,rpsN,rplE,rplX,rplN,rpsQ,rpmC,rplP,rpsC,rplV,rpsS,rplB,rplW,rplD,rplC,rpsJ,fusA,rpsG,rpsL,glyS,glyQ,rpmB,rpmH,rpmE,rplK,rplA,rplJ,rplL,rpsF
GO Process	GO:0044238	Primary metabolic process	243	1386	0.35	1.21	7.1e-43	99287,STM0012,99287,STM0043,99287,STM0045,99287,STM0046,99287,STM0047,99287,STM0049,99287,STM0064,99287,STM0122,99287,STM0128,99287,STM0134,99287,STM0152,99287,STM0153,99287,STM0204,99287,STM0207,99287,STM0213,99287,STM0215,99287,STM0216,99287,STM0217,99287,STM0218,99287,STM0219,99287,STM0222,99287,STM0223,99287,STM0226,99287,STM0227,99287,STM0228,99287,STM0229,99287,STM0231,99287,STM0232,99287,STM0236,99287,STM0242,99287,STM0418,99287,STM0422,99287,STM0423,99287,STM0448,99287,STM0449,99287,STM0484,99287,STM0488,99287,STM0535,99287,STM0536,99287,STM0537,99287,STM0542,99287,STM0633,99287,STM0640,99287,STM0646,99287,STM0648,99287,STM0666,99287,STM0668,99287,STM0686,99287,STM0732,99287,STM0733,99287,STM0734,99287,STM0735,99287,STM0736,99287,STM0738,99287,STM0739,99287,STM0805,99287,STM0953,99287,STM0963,99287,STM0980,99287,STM0981,99287,STM0985,99287,STM0988,99287,STM0992,99287,STM0993,99287,STM0994,99287,STM1000,99287,STM1067,99287,STM1084,99287,STM1191,99287,STM1193,99287,STM1194,99287,STM1195,99287,STM1196,99287,STM1200,99287,STM1201,99287,STM1232,99287,STM1234,99287,STM1290,99287,STM1310,99287,STM1333,99287,STM1334,99287,STM1335,99287,STM1336,99287,STM1337,99287,STM1338,99287,STM1449,99287,STM1700,99287,STM1708,99287,STM1713,99287,STM1714,99287,STM1722,99287,STM1772,99287,STM1775,99287,STM1776,99287,STM1777,99287,STM1779,99287,STM1780,99287,STM1783,99287,STM1820,99287,STM1901,99287,STM1909,99287,STM1945,99287,STM2155,99287,STM2224,99287,STM2272,99287,STM2277,99287,STM2278,99287,STM2366,99287,STM2415,99287,STM2427,99287,STM2483,99287,STM2489,99287,STM2522,99287,STM2523,99287,STM2540,99287,STM2546,99287,STM2577,99287,STM2581,99287,STM2582,99287,STM2652,99287,STM2673,99287,STM2674,99287,STM2675,99287,STM2676,99287,STM2683,99287,STM2826,99287,STM2827,99287,STM2929,99287,STM2947,99287,STM2948,99287,STM2952,99287,STM2953,99287,STM3001,99287,STM3002,99287,STM3040,99287,STM3041,99287,STM3048,99287,STM3069,99287,STM3173,99287,STM3174,99287,STM3181,99287,STM3200,99287,STM3208,99287,STM3209,99287,STM3210,99287,STM3211,99287,STM3283,99287,STM3286,99287,STM3287,99287,STM3288,99287,STM3294,99287,STM3296,99287,STM3297,99287,STM3303,99287,STM3304,99287,STM3305,99287,STM3307,99287,STM3316,99287,STM3320,99287,STM3344,99287,STM3345,99287,STM3379,99287,STM3380,99287,STM3402,99287,STM3406,99287,STM3407,99287,STM3414,99287,STM3416,99287,STM3417,99287,STM3418,99287,STM3419,99287,STM3421,99287,STM3422,99287,STM3423,99287,STM3424,99287,STM3425,99287,STM3426,99287,STM3427,99287,STM3428,99287,STM3429,99287,STM3430,99287,STM3431,99287,STM3432,99287,STM3433,99287,STM3434,99287,STM3435,99287,STM3436,99287,STM3437,99287,STM3438,99287,STM3439,99287,STM3440,99287,STM3441,99287,STM3446,99287,STM3447,99287,STM3448,99287,STM3449,99287,STM3451,99287,STM3511,99287,STM3539,99287,STM3568,99287,STM3578,99287,STM3655,99287,STM3656,99287,STM3699,99287,STM3700,99287,STM3711,99287,STM3725,99287,STM3728,99287,STM3731,99287,STM3740,99287,STM3839,99287,STM3840,99287,STM3861,99287,STM3862,99287,STM3865,99287,STM3867,99287,STM3868,99287,STM3870,99287,STM3912,99287,STM3917,99287,STM3928,99287,STM3938,99287,STM4081,99287,STM4095,99287,STM4096,99287,STM4139,99287,STM4148,99287,STM4149,99287,STM4150,99287,STM4151,99287,STM4152,99287,STM4153,99287,STM4154,99287,STM4167,99287,STM4235,99287,STM4237,99287,STM4246,99287,STM4360,99287,STM4366,99287,STM4391,99287,STM4392,99287,STM4543,99287,STM4544	dnaK,rpsT,ribF,ileS,lspA,lytB,dapB,ftsI,murG,lpxC,aceE,aceF,yadR,pfs,dapD,map,rpsB,tsf,pyrH,frr,cdsA,yaeL,lpxD,fabZ,lpxA,lpxB,dnaE,accA,mesJ,proS,nusB,dxs,ispA,clpP,clpX,dnaX,adk,lpxH,ppiB,cysS,folD,lipA,mrdA,holA,leuS,lnt,ybeY,glnS,sdhC,sdhD,sdhA,sdhB,sucA,sucC,sucD,moaD,infA,serS,cmk,rpsA,lpxK,kdsB,mukF,mukE,mukB,asnS,fabA,yccK,rpmF,fabH,fabD,fabG,acpP,tmk,holB,purB,trmU,gapA,nadE,thrS,infC,rpmI,rplT,pheS,pheT,tyrS,fabI,yciM,cysB,topA,trpL,kdsA,hemK,prfA,hemA,ipk,prsA,pth,yeaZ,aspS,argS,pgsA,metG,rplY,gyrA,nrdA,nrdB,accD,gltX,lig,dapE,dapA,hisS,gcpE,hscB,suhB,acpS,rnc,lepB,pssA,rplS,trmD,rimM,rpsP,yfjB,csrA,alaS,ispF,cysI,cysJ,eno,pyrG,thyA,lgt,lysS,prfB,ygfZ,pgk,plsC,parC,parE,rfaE,gcp,rpsU,dnaG,rpoD,rpsO,infB,nusA,yhbC,mrsA,hflB,ftsJ,rpmA,rplU,ispB,murA,yrbI,rpoN,rpsI,rplM,accB,accC,yrdC,def,fmt,rplQ,rpsD,rpsK,rpsM,rpmJ,rplO,rpmD,rpsE,rplR,rplF,rpsH,rpsN,rplE,rplX,rplN,rpsQ,rpmC,rplP,rpsC,rplV,rpsS,rplB,rplW,rplD,rplC,rpsJ,fusA,rpsG,rpsL,yheL,yheN,yhgI,asd,rpoH,yhhP,glyS,glyQ,cysE,gpsA,rfaF,kdtB,rpmB,dut,gmk,rpmH,rnpA,glmS,glmU,atpD,atpA,atpH,atpE,rep,rho,wecF,hemC,tpiA,priA,rpmE,coaA,nusG,rplK,rplA,rplJ,rplL,rpoB,rpoC,hemE,plsB,lexA,dnaB,miaA,purA,rpsF,priB,dnaC,dnaT
GO Process	GO:0043604	Amide biosynthetic process	91	153	0.88	3.27	2.71e-42	99287,STM0043,99287,STM0046,99287,STM0153,99287,STM0183,99287,STM0216,99287,STM0217,99287,STM0219,99287,STM0232,99287,STM0242,99287,STM0537,99287,STM0648,99287,STM0686,99287,STM0953,99287,STM0963,99287,STM0981,99287,STM1000,99287,STM1191,99287,STM1333,99287,STM1334,99287,STM1335,99287,STM1336,99287,STM1337,99287,STM1338,99287,STM1449,99287,STM1700,99287,STM1776,99287,STM1783,99287,STM1901,99287,STM1909,99287,STM2155,99287,STM2224,99287,STM2365,99287,STM2366,99287,STM2415,99287,STM2522,99287,STM2673,99287,STM2676,99287,STM2827,99287,STM3040,99287,STM3041,99287,STM3206,99287,STM3209,99287,STM3283,99287,STM3286,99287,STM3288,99287,STM3303,99287,STM3304,99287,STM3344,99287,STM3345,99287,STM3380,99287,STM3406,99287,STM3407,99287,STM3414,99287,STM3416,99287,STM3417,99287,STM3418,99287,STM3419,99287,STM3421,99287,STM3422,99287,STM3423,99287,STM3424,99287,STM3425,99287,STM3426,99287,STM3427,99287,STM3428,99287,STM3429,99287,STM3430,99287,STM3431,99287,STM3432,99287,STM3433,99287,STM3434,99287,STM3435,99287,STM3436,99287,STM3437,99287,STM3438,99287,STM3439,99287,STM3440,99287,STM3441,99287,STM3446,99287,STM3447,99287,STM3448,99287,STM3655,99287,STM3656,99287,STM3728,99287,STM3839,99287,STM4096,99287,STM4149,99287,STM4150,99287,STM4151,99287,STM4152,99287,STM4391	rpsT,ileS,aceF,folK,rpsB,tsf,frr,accA,proS,cysS,leuS,glnS,infA,serS,rpsA,asnS,rpmF,thrS,infC,rpmI,rplT,pheS,pheT,tyrS,fabI,prfA,pth,aspS,argS,metG,rplY,folC,accD,gltX,hisS,rplS,rpsP,alaS,lysS,prfB,folB,rpsU,rpsO,infB,yhbC,rpmA,rplU,rpsI,rplM,accC,def,fmt,rplQ,rpsD,rpsK,rpsM,rpmJ,rplO,rpmD,rpsE,rplR,rplF,rpsH,rpsN,rplE,rplX,rplN,rpsQ,rpmC,rplP,rpsC,rplV,rpsS,rplB,rplW,rplD,rplC,rpsJ,fusA,rpsG,rpsL,glyS,glyQ,rpmB,rpmH,rpmE,rplK,rplA,rplJ,rplL,rpsF
GO Process	GO:0006807	Nitrogen compound metabolic process	230	1250	0.37	1.26	2.74e-42	99287,STM0012,99287,STM0043,99287,STM0045,99287,STM0046,99287,STM0047,99287,STM0064,99287,STM0122,99287,STM0123,99287,STM0124,99287,STM0125,99287,STM0126,99287,STM0127,99287,STM0128,99287,STM0129,99287,STM0152,99287,STM0153,99287,STM0183,99287,STM0202,99287,STM0204,99287,STM0207,99287,STM0213,99287,STM0215,99287,STM0216,99287,STM0217,99287,STM0218,99287,STM0219,99287,STM0223,99287,STM0231,99287,STM0232,99287,STM0236,99287,STM0242,99287,STM0372,99287,STM0416,99287,STM0418,99287,STM0422,99287,STM0448,99287,STM0449,99287,STM0484,99287,STM0488,99287,STM0489,99287,STM0536,99287,STM0537,99287,STM0542,99287,STM0633,99287,STM0639,99287,STM0640,99287,STM0646,99287,STM0648,99287,STM0666,99287,STM0668,99287,STM0686,99287,STM0738,99287,STM0805,99287,STM0953,99287,STM0963,99287,STM0980,99287,STM0981,99287,STM0988,99287,STM0992,99287,STM0993,99287,STM0994,99287,STM1000,99287,STM1084,99287,STM1170,99287,STM1191,99287,STM1200,99287,STM1201,99287,STM1232,99287,STM1234,99287,STM1290,99287,STM1310,99287,STM1333,99287,STM1334,99287,STM1335,99287,STM1336,99287,STM1337,99287,STM1338,99287,STM1426,99287,STM1448,99287,STM1449,99287,STM1700,99287,STM1711,99287,STM1713,99287,STM1714,99287,STM1722,99287,STM1775,99287,STM1776,99287,STM1777,99287,STM1780,99287,STM1783,99287,STM1820,99287,STM1901,99287,STM1909,99287,STM2155,99287,STM2193,99287,STM2224,99287,STM2272,99287,STM2277,99287,STM2278,99287,STM2365,99287,STM2366,99287,STM2415,99287,STM2427,99287,STM2483,99287,STM2489,99287,STM2522,99287,STM2540,99287,STM2577,99287,STM2578,99287,STM2581,99287,STM2582,99287,STM2673,99287,STM2674,99287,STM2675,99287,STM2676,99287,STM2683,99287,STM2826,99287,STM2827,99287,STM2947,99287,STM2948,99287,STM2952,99287,STM2953,99287,STM3001,99287,STM3002,99287,STM3040,99287,STM3041,99287,STM3048,99287,STM3069,99287,STM3174,99287,STM3181,99287,STM3195,99287,STM3200,99287,STM3206,99287,STM3208,99287,STM3209,99287,STM3210,99287,STM3211,99287,STM3283,99287,STM3286,99287,STM3287,99287,STM3288,99287,STM3294,99287,STM3296,99287,STM3297,99287,STM3303,99287,STM3304,99287,STM3307,99287,STM3320,99287,STM3344,99287,STM3345,99287,STM3380,99287,STM3402,99287,STM3406,99287,STM3407,99287,STM3414,99287,STM3416,99287,STM3417,99287,STM3418,99287,STM3419,99287,STM3421,99287,STM3422,99287,STM3423,99287,STM3424,99287,STM3425,99287,STM3426,99287,STM3427,99287,STM3428,99287,STM3429,99287,STM3430,99287,STM3431,99287,STM3432,99287,STM3433,99287,STM3434,99287,STM3435,99287,STM3436,99287,STM3437,99287,STM3438,99287,STM3439,99287,STM3440,99287,STM3441,99287,STM3446,99287,STM3447,99287,STM3448,99287,STM3449,99287,STM3451,99287,STM3511,99287,STM3539,99287,STM3568,99287,STM3578,99287,STM3655,99287,STM3656,99287,STM3699,99287,STM3725,99287,STM3728,99287,STM3731,99287,STM3740,99287,STM3839,99287,STM3840,99287,STM3861,99287,STM3862,99287,STM3865,99287,STM3867,99287,STM3868,99287,STM3870,99287,STM3912,99287,STM3917,99287,STM3937,99287,STM3938,99287,STM4081,99287,STM4095,99287,STM4096,99287,STM4131,99287,STM4137,99287,STM4139,99287,STM4148,99287,STM4149,99287,STM4150,99287,STM4151,99287,STM4152,99287,STM4153,99287,STM4154,99287,STM4167,99287,STM4237,99287,STM4246,99287,STM4360,99287,STM4366,99287,STM4391,99287,STM4392,99287,STM4543,99287,STM4544	dnaK,rpsT,ribF,ileS,lspA,dapB,ftsI,murE,murF,mraY,murD,ftsW,murG,murC,aceE,aceF,folK,hemL,yadR,pfs,dapD,map,rpsB,tsf,pyrH,frr,yaeL,dnaE,accA,mesJ,proS,hemB,ribD,nusB,dxs,clpP,clpX,dnaX,adk,hemH,ppiB,cysS,folD,lipA,mrdB,mrdA,holA,leuS,lnt,ybeY,glnS,sucC,moaD,infA,serS,cmk,rpsA,kdsB,mukF,mukE,mukB,asnS,yccK,mviN,rpmF,tmk,holB,purB,trmU,gapA,nadE,thrS,infC,rpmI,rplT,pheS,pheT,ribE,pdxH,tyrS,fabI,ribA,cysB,topA,trpL,hemK,prfA,hemA,prsA,pth,yeaZ,aspS,argS,metG,folE,rplY,gyrA,nrdA,nrdB,folC,accD,gltX,lig,dapE,dapA,hisS,hscB,acpS,pdxJ,rnc,lepB,rplS,trmD,rimM,rpsP,yfjB,csrA,alaS,cysI,cysJ,eno,pyrG,thyA,lgt,lysS,prfB,ygfZ,pgk,parC,parE,ribB,rfaE,folB,gcp,rpsU,dnaG,rpoD,rpsO,infB,nusA,yhbC,mrsA,hflB,ftsJ,rpmA,rplU,murA,rpoN,rpsI,rplM,accC,yrdC,def,fmt,rplQ,rpsD,rpsK,rpsM,rpmJ,rplO,rpmD,rpsE,rplR,rplF,rpsH,rpsN,rplE,rplX,rplN,rpsQ,rpmC,rplP,rpsC,rplV,rpsS,rplB,rplW,rplD,rplC,rpsJ,fusA,rpsG,rpsL,yheL,yheN,yhgI,asd,rpoH,yhhP,glyS,glyQ,cysE,kdtB,rpmB,dut,gmk,rpmH,rnpA,glmS,glmU,atpD,atpA,atpH,atpE,rep,rho,hemD,hemC,tpiA,priA,rpmE,murI,murB,coaA,nusG,rplK,rplA,rplJ,rplL,rpoB,rpoC,hemE,lexA,dnaB,miaA,purA,rpsF,priB,dnaC,dnaT
GO Process	GO:0010467	Gene expression	114	275	0.72	2.5	3.81e-42	99287,STM0043,99287,STM0046,99287,STM0204,99287,STM0216,99287,STM0217,99287,STM0219,99287,STM0236,99287,STM0242,99287,STM0418,99287,STM0537,99287,STM0633,99287,STM0648,99287,STM0668,99287,STM0686,99287,STM0953,99287,STM0963,99287,STM0981,99287,STM1000,99287,STM1084,99287,STM1191,99287,STM1234,99287,STM1333,99287,STM1334,99287,STM1335,99287,STM1336,99287,STM1337,99287,STM1338,99287,STM1449,99287,STM1776,99287,STM1783,99287,STM1820,99287,STM1901,99287,STM1909,99287,STM2155,99287,STM2224,99287,STM2415,99287,STM2522,99287,STM2540,99287,STM2581,99287,STM2582,99287,STM2673,99287,STM2674,99287,STM2675,99287,STM2676,99287,STM2827,99287,STM3040,99287,STM3041,99287,STM3048,99287,STM3208,99287,STM3209,99287,STM3211,99287,STM3283,99287,STM3286,99287,STM3287,99287,STM3288,99287,STM3297,99287,STM3303,99287,STM3304,99287,STM3320,99287,STM3344,99287,STM3345,99287,STM3402,99287,STM3406,99287,STM3407,99287,STM3414,99287,STM3416,99287,STM3417,99287,STM3418,99287,STM3419,99287,STM3421,99287,STM3422,99287,STM3423,99287,STM3424,99287,STM3425,99287,STM3426,99287,STM3427,99287,STM3428,99287,STM3429,99287,STM3430,99287,STM3431,99287,STM3432,99287,STM3433,99287,STM3434,99287,STM3435,99287,STM3436,99287,STM3437,99287,STM3438,99287,STM3439,99287,STM3440,99287,STM3441,99287,STM3446,99287,STM3447,99287,STM3448,99287,STM3449,99287,STM3451,99287,STM3511,99287,STM3568,99287,STM3578,99287,STM3655,99287,STM3656,99287,STM3728,99287,STM3839,99287,STM3840,99287,STM3917,99287,STM4096,99287,STM4148,99287,STM4149,99287,STM4150,99287,STM4151,99287,STM4152,99287,STM4153,99287,STM4154,99287,STM4360,99287,STM4391	rpsT,ileS,yadR,rpsB,tsf,frr,mesJ,proS,nusB,cysS,lipA,leuS,ybeY,glnS,infA,serS,rpsA,asnS,yccK,rpmF,trmU,thrS,infC,rpmI,rplT,pheS,pheT,tyrS,prfA,pth,yeaZ,aspS,argS,metG,rplY,gltX,hisS,hscB,rnc,lepB,rplS,trmD,rimM,rpsP,alaS,lysS,prfB,ygfZ,gcp,rpsU,rpoD,rpsO,infB,nusA,yhbC,ftsJ,rpmA,rplU,rpoN,rpsI,rplM,yrdC,def,fmt,rplQ,rpsD,rpsK,rpsM,rpmJ,rplO,rpmD,rpsE,rplR,rplF,rpsH,rpsN,rplE,rplX,rplN,rpsQ,rpmC,rplP,rpsC,rplV,rpsS,rplB,rplW,rplD,rplC,rpsJ,fusA,rpsG,rpsL,yheL,yheN,yhgI,rpoH,yhhP,glyS,glyQ,rpmB,rpmH,rnpA,rho,rpmE,nusG,rplK,rplA,rplJ,rplL,rpoB,rpoC,miaA,rpsF
GO Process	GO:0034645	Cellular macromolecule biosynthetic process	109	258	0.73	2.51	1.14e-40	99287,STM0043,99287,STM0046,99287,STM0122,99287,STM0123,99287,STM0124,99287,STM0125,99287,STM0126,99287,STM0127,99287,STM0128,99287,STM0129,99287,STM0216,99287,STM0217,99287,STM0219,99287,STM0242,99287,STM0537,99287,STM0639,99287,STM0640,99287,STM0648,99287,STM0666,99287,STM0686,99287,STM0953,99287,STM0963,99287,STM0981,99287,STM0985,99287,STM0988,99287,STM1000,99287,STM1170,99287,STM1191,99287,STM1333,99287,STM1334,99287,STM1335,99287,STM1336,99287,STM1337,99287,STM1338,99287,STM1449,99287,STM1772,99287,STM1776,99287,STM1783,99287,STM1901,99287,STM1909,99287,STM2155,99287,STM2224,99287,STM2415,99287,STM2522,99287,STM2673,99287,STM2676,99287,STM2827,99287,STM3002,99287,STM3040,99287,STM3041,99287,STM3200,99287,STM3209,99287,STM3283,99287,STM3286,99287,STM3288,99287,STM3294,99287,STM3303,99287,STM3304,99287,STM3307,99287,STM3316,99287,STM3344,99287,STM3345,99287,STM3406,99287,STM3407,99287,STM3414,99287,STM3416,99287,STM3417,99287,STM3418,99287,STM3419,99287,STM3421,99287,STM3422,99287,STM3423,99287,STM3424,99287,STM3425,99287,STM3426,99287,STM3427,99287,STM3428,99287,STM3429,99287,STM3430,99287,STM3431,99287,STM3432,99287,STM3433,99287,STM3434,99287,STM3435,99287,STM3436,99287,STM3437,99287,STM3438,99287,STM3439,99287,STM3440,99287,STM3441,99287,STM3446,99287,STM3447,99287,STM3448,99287,STM3655,99287,STM3656,99287,STM3711,99287,STM3728,99287,STM3839,99287,STM3861,99287,STM3862,99287,STM3928,99287,STM4096,99287,STM4131,99287,STM4137,99287,STM4149,99287,STM4150,99287,STM4151,99287,STM4152,99287,STM4391	rpsT,ileS,ftsI,murE,murF,mraY,murD,ftsW,murG,murC,rpsB,tsf,frr,proS,cysS,mrdB,mrdA,leuS,lnt,glnS,infA,serS,rpsA,lpxK,kdsB,asnS,mviN,rpmF,thrS,infC,rpmI,rplT,pheS,pheT,tyrS,kdsA,prfA,pth,aspS,argS,metG,rplY,gltX,hisS,rplS,rpsP,alaS,lgt,lysS,prfB,rfaE,rpsU,rpsO,infB,yhbC,mrsA,rpmA,rplU,murA,yrbI,rpsI,rplM,def,fmt,rplQ,rpsD,rpsK,rpsM,rpmJ,rplO,rpmD,rpsE,rplR,rplF,rpsH,rpsN,rplE,rplX,rplN,rpsQ,rpmC,rplP,rpsC,rplV,rpsS,rplB,rplW,rplD,rplC,rpsJ,fusA,rpsG,rpsL,glyS,glyQ,rfaF,rpmB,rpmH,glmS,glmU,wecF,rpmE,murI,murB,rplK,rplA,rplJ,rplL,rpsF
GO Process	GO:0006518	Peptide metabolic process	84	137	0.89	3.28	1.44e-39	99287,STM0043,99287,STM0046,99287,STM0216,99287,STM0217,99287,STM0219,99287,STM0242,99287,STM0537,99287,STM0648,99287,STM0686,99287,STM0953,99287,STM0963,99287,STM0981,99287,STM1000,99287,STM1191,99287,STM1333,99287,STM1334,99287,STM1335,99287,STM1336,99287,STM1337,99287,STM1338,99287,STM1449,99287,STM1776,99287,STM1783,99287,STM1901,99287,STM1909,99287,STM2155,99287,STM2224,99287,STM2415,99287,STM2522,99287,STM2582,99287,STM2673,99287,STM2676,99287,STM2827,99287,STM3040,99287,STM3041,99287,STM3209,99287,STM3283,99287,STM3286,99287,STM3288,99287,STM3303,99287,STM3304,99287,STM3344,99287,STM3345,99287,STM3406,99287,STM3407,99287,STM3414,99287,STM3416,99287,STM3417,99287,STM3418,99287,STM3419,99287,STM3421,99287,STM3422,99287,STM3423,99287,STM3424,99287,STM3425,99287,STM3426,99287,STM3427,99287,STM3428,99287,STM3429,99287,STM3430,99287,STM3431,99287,STM3432,99287,STM3433,99287,STM3434,99287,STM3435,99287,STM3436,99287,STM3437,99287,STM3438,99287,STM3439,99287,STM3440,99287,STM3441,99287,STM3446,99287,STM3447,99287,STM3448,99287,STM3655,99287,STM3656,99287,STM3728,99287,STM3839,99287,STM4096,99287,STM4149,99287,STM4150,99287,STM4151,99287,STM4152,99287,STM4391	rpsT,ileS,rpsB,tsf,frr,proS,cysS,leuS,glnS,infA,serS,rpsA,asnS,rpmF,thrS,infC,rpmI,rplT,pheS,pheT,tyrS,prfA,pth,aspS,argS,metG,rplY,gltX,hisS,lepB,rplS,rpsP,alaS,lysS,prfB,rpsU,rpsO,infB,yhbC,rpmA,rplU,rpsI,rplM,def,fmt,rplQ,rpsD,rpsK,rpsM,rpmJ,rplO,rpmD,rpsE,rplR,rplF,rpsH,rpsN,rplE,rplX,rplN,rpsQ,rpmC,rplP,rpsC,rplV,rpsS,rplB,rplW,rplD,rplC,rpsJ,fusA,rpsG,rpsL,glyS,glyQ,rpmB,rpmH,rpmE,rplK,rplA,rplJ,rplL,rpsF
GO Process	GO:0043603	Cellular amide metabolic process	93	193	0.79	2.72	1.29e-37	99287,STM0043,99287,STM0046,99287,STM0153,99287,STM0183,99287,STM0216,99287,STM0217,99287,STM0219,99287,STM0232,99287,STM0242,99287,STM0537,99287,STM0648,99287,STM0686,99287,STM0738,99287,STM0953,99287,STM0963,99287,STM0981,99287,STM1000,99287,STM1191,99287,STM1333,99287,STM1334,99287,STM1335,99287,STM1336,99287,STM1337,99287,STM1338,99287,STM1449,99287,STM1700,99287,STM1776,99287,STM1783,99287,STM1901,99287,STM1909,99287,STM2155,99287,STM2224,99287,STM2365,99287,STM2366,99287,STM2415,99287,STM2522,99287,STM2582,99287,STM2673,99287,STM2676,99287,STM2827,99287,STM3040,99287,STM3041,99287,STM3206,99287,STM3209,99287,STM3283,99287,STM3286,99287,STM3288,99287,STM3303,99287,STM3304,99287,STM3344,99287,STM3345,99287,STM3380,99287,STM3406,99287,STM3407,99287,STM3414,99287,STM3416,99287,STM3417,99287,STM3418,99287,STM3419,99287,STM3421,99287,STM3422,99287,STM3423,99287,STM3424,99287,STM3425,99287,STM3426,99287,STM3427,99287,STM3428,99287,STM3429,99287,STM3430,99287,STM3431,99287,STM3432,99287,STM3433,99287,STM3434,99287,STM3435,99287,STM3436,99287,STM3437,99287,STM3438,99287,STM3439,99287,STM3440,99287,STM3441,99287,STM3446,99287,STM3447,99287,STM3448,99287,STM3655,99287,STM3656,99287,STM3728,99287,STM3839,99287,STM4096,99287,STM4149,99287,STM4150,99287,STM4151,99287,STM4152,99287,STM4391	rpsT,ileS,aceF,folK,rpsB,tsf,frr,accA,proS,cysS,leuS,glnS,sucC,infA,serS,rpsA,asnS,rpmF,thrS,infC,rpmI,rplT,pheS,pheT,tyrS,fabI,prfA,pth,aspS,argS,metG,rplY,folC,accD,gltX,hisS,lepB,rplS,rpsP,alaS,lysS,prfB,folB,rpsU,rpsO,infB,yhbC,rpmA,rplU,rpsI,rplM,accC,def,fmt,rplQ,rpsD,rpsK,rpsM,rpmJ,rplO,rpmD,rpsE,rplR,rplF,rpsH,rpsN,rplE,rplX,rplN,rpsQ,rpmC,rplP,rpsC,rplV,rpsS,rplB,rplW,rplD,rplC,rpsJ,fusA,rpsG,rpsL,glyS,glyQ,rpmB,rpmH,rpmE,rplK,rplA,rplJ,rplL,rpsF
GO Process	GO:1901564	Organonitrogen compound metabolic process	180	855	0.43	1.39	9.36e-36	99287,STM0043,99287,STM0045,99287,STM0046,99287,STM0047,99287,STM0064,99287,STM0122,99287,STM0123,99287,STM0124,99287,STM0125,99287,STM0126,99287,STM0127,99287,STM0128,99287,STM0129,99287,STM0152,99287,STM0153,99287,STM0183,99287,STM0202,99287,STM0204,99287,STM0207,99287,STM0213,99287,STM0215,99287,STM0216,99287,STM0217,99287,STM0218,99287,STM0219,99287,STM0223,99287,STM0232,99287,STM0242,99287,STM0372,99287,STM0416,99287,STM0422,99287,STM0448,99287,STM0449,99287,STM0488,99287,STM0489,99287,STM0536,99287,STM0537,99287,STM0542,99287,STM0633,99287,STM0639,99287,STM0640,99287,STM0648,99287,STM0666,99287,STM0686,99287,STM0738,99287,STM0805,99287,STM0953,99287,STM0963,99287,STM0980,99287,STM0981,99287,STM1000,99287,STM1170,99287,STM1191,99287,STM1200,99287,STM1232,99287,STM1290,99287,STM1310,99287,STM1333,99287,STM1334,99287,STM1335,99287,STM1336,99287,STM1337,99287,STM1338,99287,STM1426,99287,STM1448,99287,STM1449,99287,STM1700,99287,STM1711,99287,STM1713,99287,STM1722,99287,STM1775,99287,STM1776,99287,STM1777,99287,STM1780,99287,STM1783,99287,STM1901,99287,STM1909,99287,STM2155,99287,STM2193,99287,STM2224,99287,STM2365,99287,STM2366,99287,STM2415,99287,STM2483,99287,STM2489,99287,STM2522,99287,STM2540,99287,STM2577,99287,STM2578,99287,STM2582,99287,STM2673,99287,STM2676,99287,STM2683,99287,STM2827,99287,STM2947,99287,STM2948,99287,STM2952,99287,STM2953,99287,STM3001,99287,STM3002,99287,STM3040,99287,STM3041,99287,STM3069,99287,STM3195,99287,STM3206,99287,STM3209,99287,STM3283,99287,STM3286,99287,STM3288,99287,STM3294,99287,STM3296,99287,STM3303,99287,STM3304,99287,STM3307,99287,STM3320,99287,STM3344,99287,STM3345,99287,STM3380,99287,STM3406,99287,STM3407,99287,STM3414,99287,STM3416,99287,STM3417,99287,STM3418,99287,STM3419,99287,STM3421,99287,STM3422,99287,STM3423,99287,STM3424,99287,STM3425,99287,STM3426,99287,STM3427,99287,STM3428,99287,STM3429,99287,STM3430,99287,STM3431,99287,STM3432,99287,STM3433,99287,STM3434,99287,STM3435,99287,STM3436,99287,STM3437,99287,STM3438,99287,STM3439,99287,STM3440,99287,STM3441,99287,STM3446,99287,STM3447,99287,STM3448,99287,STM3511,99287,STM3539,99287,STM3655,99287,STM3656,99287,STM3699,99287,STM3725,99287,STM3728,99287,STM3731,99287,STM3740,99287,STM3839,99287,STM3861,99287,STM3862,99287,STM3865,99287,STM3867,99287,STM3868,99287,STM3870,99287,STM3937,99287,STM3938,99287,STM4081,99287,STM4096,99287,STM4131,99287,STM4137,99287,STM4139,99287,STM4149,99287,STM4150,99287,STM4151,99287,STM4152,99287,STM4167,99287,STM4237,99287,STM4366,99287,STM4391	rpsT,ribF,ileS,lspA,dapB,ftsI,murE,murF,mraY,murD,ftsW,murG,murC,aceE,aceF,folK,hemL,yadR,pfs,dapD,map,rpsB,tsf,pyrH,frr,yaeL,accA,proS,hemB,ribD,dxs,clpP,clpX,adk,hemH,ppiB,cysS,folD,lipA,mrdB,mrdA,leuS,lnt,glnS,sucC,moaD,infA,serS,cmk,rpsA,asnS,mviN,rpmF,tmk,purB,gapA,nadE,thrS,infC,rpmI,rplT,pheS,pheT,ribE,pdxH,tyrS,fabI,ribA,cysB,trpL,hemK,prfA,hemA,prsA,pth,aspS,argS,metG,folE,rplY,folC,accD,gltX,dapE,dapA,hisS,hscB,acpS,pdxJ,lepB,rplS,rpsP,yfjB,alaS,cysI,cysJ,eno,pyrG,thyA,lgt,lysS,prfB,pgk,ribB,folB,rpsU,rpsO,infB,yhbC,mrsA,hflB,rpmA,rplU,murA,rpoN,rpsI,rplM,accC,def,fmt,rplQ,rpsD,rpsK,rpsM,rpmJ,rplO,rpmD,rpsE,rplR,rplF,rpsH,rpsN,rplE,rplX,rplN,rpsQ,rpmC,rplP,rpsC,rplV,rpsS,rplB,rplW,rplD,rplC,rpsJ,fusA,rpsG,rpsL,yhgI,asd,glyS,glyQ,cysE,kdtB,rpmB,dut,gmk,rpmH,glmS,glmU,atpD,atpA,atpH,atpE,hemD,hemC,tpiA,rpmE,murI,murB,coaA,rplK,rplA,rplJ,rplL,hemE,lexA,purA,rpsF
GO Process	GO:0043170	Macromolecule metabolic process	177	838	0.43	1.39	4.31e-35	99287,STM0012,99287,STM0043,99287,STM0046,99287,STM0047,99287,STM0122,99287,STM0123,99287,STM0124,99287,STM0125,99287,STM0126,99287,STM0127,99287,STM0128,99287,STM0129,99287,STM0204,99287,STM0215,99287,STM0216,99287,STM0217,99287,STM0219,99287,STM0223,99287,STM0231,99287,STM0236,99287,STM0242,99287,STM0418,99287,STM0448,99287,STM0449,99287,STM0484,99287,STM0536,99287,STM0537,99287,STM0633,99287,STM0639,99287,STM0640,99287,STM0646,99287,STM0648,99287,STM0666,99287,STM0668,99287,STM0686,99287,STM0805,99287,STM0953,99287,STM0963,99287,STM0981,99287,STM0985,99287,STM0988,99287,STM0992,99287,STM0993,99287,STM0994,99287,STM1000,99287,STM1084,99287,STM1170,99287,STM1191,99287,STM1201,99287,STM1234,99287,STM1333,99287,STM1334,99287,STM1335,99287,STM1336,99287,STM1337,99287,STM1338,99287,STM1449,99287,STM1708,99287,STM1714,99287,STM1772,99287,STM1775,99287,STM1776,99287,STM1783,99287,STM1820,99287,STM1901,99287,STM1909,99287,STM2155,99287,STM2224,99287,STM2272,99287,STM2277,99287,STM2278,99287,STM2415,99287,STM2427,99287,STM2483,99287,STM2522,99287,STM2540,99287,STM2577,99287,STM2581,99287,STM2582,99287,STM2673,99287,STM2674,99287,STM2675,99287,STM2676,99287,STM2826,99287,STM2827,99287,STM3002,99287,STM3040,99287,STM3041,99287,STM3048,99287,STM3174,99287,STM3181,99287,STM3200,99287,STM3208,99287,STM3209,99287,STM3210,99287,STM3211,99287,STM3283,99287,STM3286,99287,STM3287,99287,STM3288,99287,STM3294,99287,STM3296,99287,STM3297,99287,STM3303,99287,STM3304,99287,STM3307,99287,STM3316,99287,STM3320,99287,STM3344,99287,STM3345,99287,STM3402,99287,STM3406,99287,STM3407,99287,STM3414,99287,STM3416,99287,STM3417,99287,STM3418,99287,STM3419,99287,STM3421,99287,STM3422,99287,STM3423,99287,STM3424,99287,STM3425,99287,STM3426,99287,STM3427,99287,STM3428,99287,STM3429,99287,STM3430,99287,STM3431,99287,STM3432,99287,STM3433,99287,STM3434,99287,STM3435,99287,STM3436,99287,STM3437,99287,STM3438,99287,STM3439,99287,STM3440,99287,STM3441,99287,STM3446,99287,STM3447,99287,STM3448,99287,STM3449,99287,STM3451,99287,STM3511,99287,STM3568,99287,STM3578,99287,STM3655,99287,STM3656,99287,STM3711,99287,STM3728,99287,STM3839,99287,STM3840,99287,STM3861,99287,STM3862,99287,STM3912,99287,STM3917,99287,STM3928,99287,STM3938,99287,STM4095,99287,STM4096,99287,STM4131,99287,STM4137,99287,STM4148,99287,STM4149,99287,STM4150,99287,STM4151,99287,STM4152,99287,STM4153,99287,STM4154,99287,STM4237,99287,STM4246,99287,STM4360,99287,STM4391,99287,STM4392,99287,STM4543,99287,STM4544	dnaK,rpsT,ileS,lspA,ftsI,murE,murF,mraY,murD,ftsW,murG,murC,yadR,map,rpsB,tsf,frr,yaeL,dnaE,mesJ,proS,nusB,clpP,clpX,dnaX,ppiB,cysS,lipA,mrdB,mrdA,holA,leuS,lnt,ybeY,glnS,moaD,infA,serS,rpsA,lpxK,kdsB,mukF,mukE,mukB,asnS,yccK,mviN,rpmF,holB,trmU,thrS,infC,rpmI,rplT,pheS,pheT,tyrS,yciM,topA,kdsA,hemK,prfA,pth,yeaZ,aspS,argS,metG,rplY,gyrA,nrdA,nrdB,gltX,lig,dapE,hisS,hscB,acpS,rnc,lepB,rplS,trmD,rimM,rpsP,csrA,alaS,lgt,lysS,prfB,ygfZ,parC,parE,rfaE,gcp,rpsU,dnaG,rpoD,rpsO,infB,nusA,yhbC,mrsA,hflB,ftsJ,rpmA,rplU,murA,yrbI,rpoN,rpsI,rplM,yrdC,def,fmt,rplQ,rpsD,rpsK,rpsM,rpmJ,rplO,rpmD,rpsE,rplR,rplF,rpsH,rpsN,rplE,rplX,rplN,rpsQ,rpmC,rplP,rpsC,rplV,rpsS,rplB,rplW,rplD,rplC,rpsJ,fusA,rpsG,rpsL,yheL,yheN,yhgI,rpoH,yhhP,glyS,glyQ,rfaF,rpmB,rpmH,rnpA,glmS,glmU,rep,rho,wecF,hemC,priA,rpmE,murI,murB,nusG,rplK,rplA,rplJ,rplL,rpoB,rpoC,lexA,dnaB,miaA,rpsF,priB,dnaC,dnaT
GO Process	GO:0044260	Cellular macromolecule metabolic process	137	516	0.53	1.67	6.65e-34	99287,STM0012,99287,STM0043,99287,STM0046,99287,STM0122,99287,STM0123,99287,STM0124,99287,STM0125,99287,STM0126,99287,STM0127,99287,STM0128,99287,STM0129,99287,STM0216,99287,STM0217,99287,STM0219,99287,STM0231,99287,STM0242,99287,STM0484,99287,STM0537,99287,STM0639,99287,STM0640,99287,STM0646,99287,STM0648,99287,STM0666,99287,STM0686,99287,STM0953,99287,STM0963,99287,STM0981,99287,STM0985,99287,STM0988,99287,STM0992,99287,STM0993,99287,STM0994,99287,STM1000,99287,STM1170,99287,STM1191,99287,STM1201,99287,STM1333,99287,STM1334,99287,STM1335,99287,STM1336,99287,STM1337,99287,STM1338,99287,STM1449,99287,STM1708,99287,STM1714,99287,STM1772,99287,STM1775,99287,STM1776,99287,STM1783,99287,STM1901,99287,STM1909,99287,STM2155,99287,STM2224,99287,STM2272,99287,STM2277,99287,STM2278,99287,STM2415,99287,STM2427,99287,STM2522,99287,STM2673,99287,STM2674,99287,STM2676,99287,STM2826,99287,STM2827,99287,STM3002,99287,STM3040,99287,STM3041,99287,STM3174,99287,STM3181,99287,STM3200,99287,STM3209,99287,STM3210,99287,STM3283,99287,STM3286,99287,STM3288,99287,STM3294,99287,STM3297,99287,STM3303,99287,STM3304,99287,STM3307,99287,STM3316,99287,STM3344,99287,STM3345,99287,STM3406,99287,STM3407,99287,STM3414,99287,STM3416,99287,STM3417,99287,STM3418,99287,STM3419,99287,STM3421,99287,STM3422,99287,STM3423,99287,STM3424,99287,STM3425,99287,STM3426,99287,STM3427,99287,STM3428,99287,STM3429,99287,STM3430,99287,STM3431,99287,STM3432,99287,STM3433,99287,STM3434,99287,STM3435,99287,STM3436,99287,STM3437,99287,STM3438,99287,STM3439,99287,STM3440,99287,STM3441,99287,STM3446,99287,STM3447,99287,STM3448,99287,STM3655,99287,STM3656,99287,STM3711,99287,STM3728,99287,STM3839,99287,STM3861,99287,STM3862,99287,STM3912,99287,STM3928,99287,STM4095,99287,STM4096,99287,STM4131,99287,STM4137,99287,STM4149,99287,STM4150,99287,STM4151,99287,STM4152,99287,STM4237,99287,STM4246,99287,STM4391,99287,STM4392,99287,STM4543,99287,STM4544	dnaK,rpsT,ileS,ftsI,murE,murF,mraY,murD,ftsW,murG,murC,rpsB,tsf,frr,dnaE,proS,dnaX,cysS,mrdB,mrdA,holA,leuS,lnt,glnS,infA,serS,rpsA,lpxK,kdsB,mukF,mukE,mukB,asnS,mviN,rpmF,holB,thrS,infC,rpmI,rplT,pheS,pheT,tyrS,yciM,topA,kdsA,hemK,prfA,pth,aspS,argS,metG,rplY,gyrA,nrdA,nrdB,gltX,lig,hisS,rplS,trmD,rpsP,csrA,alaS,lgt,lysS,prfB,parC,parE,rfaE,rpsU,dnaG,rpsO,infB,yhbC,mrsA,ftsJ,rpmA,rplU,murA,yrbI,rpsI,rplM,def,fmt,rplQ,rpsD,rpsK,rpsM,rpmJ,rplO,rpmD,rpsE,rplR,rplF,rpsH,rpsN,rplE,rplX,rplN,rpsQ,rpmC,rplP,rpsC,rplV,rpsS,rplB,rplW,rplD,rplC,rpsJ,fusA,rpsG,rpsL,glyS,glyQ,rfaF,rpmB,rpmH,glmS,glmU,rep,wecF,priA,rpmE,murI,murB,rplK,rplA,rplJ,rplL,lexA,dnaB,rpsF,priB,dnaC,dnaT
GO Process	GO:0019538	Protein metabolic process	106	336	0.6	1.87	3.86e-30	99287,STM0043,99287,STM0046,99287,STM0047,99287,STM0122,99287,STM0204,99287,STM0215,99287,STM0216,99287,STM0217,99287,STM0219,99287,STM0223,99287,STM0242,99287,STM0448,99287,STM0449,99287,STM0536,99287,STM0537,99287,STM0633,99287,STM0640,99287,STM0648,99287,STM0666,99287,STM0686,99287,STM0805,99287,STM0953,99287,STM0963,99287,STM0981,99287,STM1000,99287,STM1191,99287,STM1333,99287,STM1334,99287,STM1335,99287,STM1336,99287,STM1337,99287,STM1338,99287,STM1449,99287,STM1775,99287,STM1776,99287,STM1783,99287,STM1901,99287,STM1909,99287,STM2155,99287,STM2224,99287,STM2415,99287,STM2483,99287,STM2522,99287,STM2540,99287,STM2577,99287,STM2582,99287,STM2673,99287,STM2676,99287,STM2827,99287,STM3002,99287,STM3040,99287,STM3041,99287,STM3209,99287,STM3283,99287,STM3286,99287,STM3288,99287,STM3296,99287,STM3303,99287,STM3304,99287,STM3344,99287,STM3345,99287,STM3406,99287,STM3407,99287,STM3414,99287,STM3416,99287,STM3417,99287,STM3418,99287,STM3419,99287,STM3421,99287,STM3422,99287,STM3423,99287,STM3424,99287,STM3425,99287,STM3426,99287,STM3427,99287,STM3428,99287,STM3429,99287,STM3430,99287,STM3431,99287,STM3432,99287,STM3433,99287,STM3434,99287,STM3435,99287,STM3436,99287,STM3437,99287,STM3438,99287,STM3439,99287,STM3440,99287,STM3441,99287,STM3446,99287,STM3447,99287,STM3448,99287,STM3511,99287,STM3655,99287,STM3656,99287,STM3728,99287,STM3839,99287,STM3861,99287,STM3938,99287,STM4096,99287,STM4149,99287,STM4150,99287,STM4151,99287,STM4152,99287,STM4237,99287,STM4391	rpsT,ileS,lspA,ftsI,yadR,map,rpsB,tsf,frr,yaeL,proS,clpP,clpX,ppiB,cysS,lipA,mrdA,leuS,lnt,glnS,moaD,infA,serS,rpsA,asnS,rpmF,thrS,infC,rpmI,rplT,pheS,pheT,tyrS,hemK,prfA,pth,aspS,argS,metG,rplY,gltX,dapE,hisS,hscB,acpS,lepB,rplS,rpsP,alaS,lgt,lysS,prfB,rpsU,rpsO,infB,yhbC,hflB,rpmA,rplU,rpsI,rplM,def,fmt,rplQ,rpsD,rpsK,rpsM,rpmJ,rplO,rpmD,rpsE,rplR,rplF,rpsH,rpsN,rplE,rplX,rplN,rpsQ,rpmC,rplP,rpsC,rplV,rpsS,rplB,rplW,rplD,rplC,rpsJ,fusA,rpsG,rpsL,yhgI,glyS,glyQ,rpmB,rpmH,glmS,hemC,rpmE,rplK,rplA,rplJ,rplL,lexA,rpsF
GO Process	GO:0046483	Heterocycle metabolic process	135	684	0.4	1.2	9.17e-22	99287,STM0012,99287,STM0045,99287,STM0046,99287,STM0152,99287,STM0153,99287,STM0183,99287,STM0202,99287,STM0207,99287,STM0218,99287,STM0231,99287,STM0232,99287,STM0236,99287,STM0242,99287,STM0372,99287,STM0416,99287,STM0418,99287,STM0422,99287,STM0484,99287,STM0488,99287,STM0489,99287,STM0537,99287,STM0542,99287,STM0633,99287,STM0646,99287,STM0648,99287,STM0668,99287,STM0686,99287,STM0738,99287,STM0805,99287,STM0963,99287,STM0980,99287,STM0988,99287,STM0992,99287,STM0993,99287,STM0994,99287,STM1000,99287,STM1084,99287,STM1200,99287,STM1201,99287,STM1232,99287,STM1234,99287,STM1290,99287,STM1310,99287,STM1333,99287,STM1337,99287,STM1338,99287,STM1426,99287,STM1448,99287,STM1449,99287,STM1700,99287,STM1711,99287,STM1714,99287,STM1722,99287,STM1777,99287,STM1780,99287,STM1820,99287,STM1901,99287,STM1909,99287,STM2155,99287,STM2193,99287,STM2272,99287,STM2277,99287,STM2278,99287,STM2365,99287,STM2366,99287,STM2415,99287,STM2427,99287,STM2522,99287,STM2578,99287,STM2581,99287,STM2674,99287,STM2675,99287,STM2676,99287,STM2683,99287,STM2826,99287,STM2827,99287,STM2952,99287,STM2953,99287,STM3001,99287,STM3040,99287,STM3048,99287,STM3069,99287,STM3174,99287,STM3181,99287,STM3195,99287,STM3200,99287,STM3206,99287,STM3208,99287,STM3210,99287,STM3211,99287,STM3287,99287,STM3294,99287,STM3297,99287,STM3307,99287,STM3320,99287,STM3380,99287,STM3402,99287,STM3407,99287,STM3417,99287,STM3439,99287,STM3449,99287,STM3451,99287,STM3568,99287,STM3578,99287,STM3655,99287,STM3656,99287,STM3725,99287,STM3731,99287,STM3740,99287,STM3840,99287,STM3861,99287,STM3862,99287,STM3865,99287,STM3867,99287,STM3868,99287,STM3870,99287,STM3912,99287,STM3917,99287,STM3937,99287,STM3938,99287,STM4081,99287,STM4095,99287,STM4139,99287,STM4148,99287,STM4150,99287,STM4153,99287,STM4154,99287,STM4167,99287,STM4237,99287,STM4246,99287,STM4360,99287,STM4366,99287,STM4392,99287,STM4543,99287,STM4544	dnaK,ribF,ileS,aceE,aceF,folK,hemL,pfs,pyrH,dnaE,accA,mesJ,proS,hemB,ribD,nusB,dxs,dnaX,adk,hemH,cysS,folD,lipA,holA,leuS,ybeY,glnS,sucC,moaD,serS,cmk,kdsB,mukF,mukE,mukB,asnS,yccK,tmk,holB,purB,trmU,gapA,nadE,thrS,pheS,pheT,ribE,pdxH,tyrS,fabI,ribA,topA,trpL,hemA,prsA,yeaZ,aspS,argS,metG,folE,gyrA,nrdA,nrdB,folC,accD,gltX,lig,hisS,pdxJ,rnc,trmD,rimM,rpsP,yfjB,csrA,alaS,eno,pyrG,thyA,lysS,ygfZ,pgk,parC,parE,ribB,rfaE,folB,gcp,dnaG,rpoD,nusA,mrsA,ftsJ,murA,rpoN,accC,yrdC,fmt,rpsK,rplD,yheL,yheN,rpoH,yhhP,glyS,glyQ,kdtB,dut,gmk,rnpA,glmS,glmU,atpD,atpA,atpH,atpE,rep,rho,hemD,hemC,tpiA,priA,coaA,nusG,rplA,rpoB,rpoC,hemE,lexA,dnaB,miaA,purA,priB,dnaC,dnaT
GO Process	GO:1901360	Organic cyclic compound metabolic process	136	711	0.39	1.16	7.97e-21	99287,STM0012,99287,STM0045,99287,STM0046,99287,STM0152,99287,STM0153,99287,STM0183,99287,STM0202,99287,STM0207,99287,STM0218,99287,STM0231,99287,STM0232,99287,STM0236,99287,STM0242,99287,STM0372,99287,STM0416,99287,STM0418,99287,STM0422,99287,STM0484,99287,STM0488,99287,STM0489,99287,STM0537,99287,STM0542,99287,STM0633,99287,STM0646,99287,STM0648,99287,STM0668,99287,STM0686,99287,STM0738,99287,STM0805,99287,STM0963,99287,STM0980,99287,STM0988,99287,STM0992,99287,STM0993,99287,STM0994,99287,STM1000,99287,STM1084,99287,STM1106,99287,STM1200,99287,STM1201,99287,STM1232,99287,STM1234,99287,STM1290,99287,STM1310,99287,STM1333,99287,STM1337,99287,STM1338,99287,STM1426,99287,STM1448,99287,STM1449,99287,STM1700,99287,STM1711,99287,STM1714,99287,STM1722,99287,STM1777,99287,STM1780,99287,STM1820,99287,STM1901,99287,STM1909,99287,STM2155,99287,STM2193,99287,STM2272,99287,STM2277,99287,STM2278,99287,STM2365,99287,STM2366,99287,STM2415,99287,STM2427,99287,STM2522,99287,STM2578,99287,STM2581,99287,STM2674,99287,STM2675,99287,STM2676,99287,STM2683,99287,STM2826,99287,STM2827,99287,STM2952,99287,STM2953,99287,STM3001,99287,STM3040,99287,STM3048,99287,STM3069,99287,STM3174,99287,STM3181,99287,STM3195,99287,STM3200,99287,STM3206,99287,STM3208,99287,STM3210,99287,STM3211,99287,STM3287,99287,STM3294,99287,STM3297,99287,STM3307,99287,STM3320,99287,STM3380,99287,STM3402,99287,STM3407,99287,STM3417,99287,STM3439,99287,STM3449,99287,STM3451,99287,STM3568,99287,STM3578,99287,STM3655,99287,STM3656,99287,STM3725,99287,STM3731,99287,STM3740,99287,STM3840,99287,STM3861,99287,STM3862,99287,STM3865,99287,STM3867,99287,STM3868,99287,STM3870,99287,STM3912,99287,STM3917,99287,STM3937,99287,STM3938,99287,STM4081,99287,STM4095,99287,STM4139,99287,STM4148,99287,STM4150,99287,STM4153,99287,STM4154,99287,STM4167,99287,STM4237,99287,STM4246,99287,STM4360,99287,STM4366,99287,STM4392,99287,STM4543,99287,STM4544	dnaK,ribF,ileS,aceE,aceF,folK,hemL,pfs,pyrH,dnaE,accA,mesJ,proS,hemB,ribD,nusB,dxs,dnaX,adk,hemH,cysS,folD,lipA,holA,leuS,ybeY,glnS,sucC,moaD,serS,cmk,kdsB,mukF,mukE,mukB,asnS,yccK,hpaI,tmk,holB,purB,trmU,gapA,nadE,thrS,pheS,pheT,ribE,pdxH,tyrS,fabI,ribA,topA,trpL,hemA,prsA,yeaZ,aspS,argS,metG,folE,gyrA,nrdA,nrdB,folC,accD,gltX,lig,hisS,pdxJ,rnc,trmD,rimM,rpsP,yfjB,csrA,alaS,eno,pyrG,thyA,lysS,ygfZ,pgk,parC,parE,ribB,rfaE,folB,gcp,dnaG,rpoD,nusA,mrsA,ftsJ,murA,rpoN,accC,yrdC,fmt,rpsK,rplD,yheL,yheN,rpoH,yhhP,glyS,glyQ,kdtB,dut,gmk,rnpA,glmS,glmU,atpD,atpA,atpH,atpE,rep,rho,hemD,hemC,tpiA,priA,coaA,nusG,rplA,rpoB,rpoC,hemE,lexA,dnaB,miaA,purA,priB,dnaC,dnaT
GO Process	GO:0006725	Cellular aromatic compound metabolic process	129	680	0.38	1.14	3.69e-19	99287,STM0012,99287,STM0045,99287,STM0046,99287,STM0152,99287,STM0153,99287,STM0183,99287,STM0202,99287,STM0207,99287,STM0218,99287,STM0231,99287,STM0232,99287,STM0236,99287,STM0242,99287,STM0372,99287,STM0418,99287,STM0422,99287,STM0484,99287,STM0488,99287,STM0489,99287,STM0537,99287,STM0542,99287,STM0646,99287,STM0648,99287,STM0668,99287,STM0686,99287,STM0738,99287,STM0963,99287,STM0980,99287,STM0988,99287,STM0992,99287,STM0993,99287,STM0994,99287,STM1000,99287,STM1084,99287,STM1106,99287,STM1200,99287,STM1201,99287,STM1232,99287,STM1234,99287,STM1290,99287,STM1310,99287,STM1333,99287,STM1337,99287,STM1338,99287,STM1448,99287,STM1449,99287,STM1714,99287,STM1722,99287,STM1777,99287,STM1780,99287,STM1820,99287,STM1901,99287,STM1909,99287,STM2155,99287,STM2193,99287,STM2272,99287,STM2277,99287,STM2278,99287,STM2365,99287,STM2366,99287,STM2415,99287,STM2427,99287,STM2522,99287,STM2578,99287,STM2581,99287,STM2674,99287,STM2675,99287,STM2676,99287,STM2683,99287,STM2826,99287,STM2827,99287,STM2952,99287,STM2953,99287,STM3001,99287,STM3040,99287,STM3048,99287,STM3069,99287,STM3174,99287,STM3181,99287,STM3200,99287,STM3206,99287,STM3208,99287,STM3210,99287,STM3211,99287,STM3287,99287,STM3294,99287,STM3297,99287,STM3307,99287,STM3320,99287,STM3380,99287,STM3402,99287,STM3407,99287,STM3417,99287,STM3439,99287,STM3449,99287,STM3451,99287,STM3568,99287,STM3578,99287,STM3655,99287,STM3656,99287,STM3725,99287,STM3731,99287,STM3740,99287,STM3840,99287,STM3861,99287,STM3862,99287,STM3865,99287,STM3867,99287,STM3868,99287,STM3870,99287,STM3912,99287,STM3917,99287,STM3937,99287,STM3938,99287,STM4081,99287,STM4095,99287,STM4139,99287,STM4148,99287,STM4150,99287,STM4153,99287,STM4154,99287,STM4167,99287,STM4237,99287,STM4246,99287,STM4360,99287,STM4366,99287,STM4392,99287,STM4543,99287,STM4544	dnaK,ribF,ileS,aceE,aceF,folK,hemL,pfs,pyrH,dnaE,accA,mesJ,proS,hemB,nusB,dxs,dnaX,adk,hemH,cysS,folD,holA,leuS,ybeY,glnS,sucC,serS,cmk,kdsB,mukF,mukE,mukB,asnS,yccK,hpaI,tmk,holB,purB,trmU,gapA,nadE,thrS,pheS,pheT,pdxH,tyrS,topA,trpL,hemA,prsA,yeaZ,aspS,argS,metG,folE,gyrA,nrdA,nrdB,folC,accD,gltX,lig,hisS,pdxJ,rnc,trmD,rimM,rpsP,yfjB,csrA,alaS,eno,pyrG,thyA,lysS,ygfZ,pgk,parC,parE,rfaE,folB,gcp,dnaG,rpoD,nusA,mrsA,ftsJ,murA,rpoN,accC,yrdC,fmt,rpsK,rplD,yheL,yheN,rpoH,yhhP,glyS,glyQ,kdtB,dut,gmk,rnpA,glmS,glmU,atpD,atpA,atpH,atpE,rep,rho,hemD,hemC,tpiA,priA,coaA,nusG,rplA,rpoB,rpoC,hemE,lexA,dnaB,miaA,purA,priB,dnaC,dnaT
GO Process	GO:0006139	Nucleobase-containing compound metabolic process	113	562	0.41	1.17	6.18e-18	99287,STM0012,99287,STM0045,99287,STM0046,99287,STM0152,99287,STM0153,99287,STM0207,99287,STM0218,99287,STM0231,99287,STM0232,99287,STM0236,99287,STM0242,99287,STM0418,99287,STM0484,99287,STM0488,99287,STM0537,99287,STM0542,99287,STM0646,99287,STM0648,99287,STM0668,99287,STM0686,99287,STM0738,99287,STM0963,99287,STM0980,99287,STM0988,99287,STM0992,99287,STM0993,99287,STM0994,99287,STM1000,99287,STM1084,99287,STM1200,99287,STM1201,99287,STM1232,99287,STM1234,99287,STM1290,99287,STM1310,99287,STM1333,99287,STM1337,99287,STM1338,99287,STM1449,99287,STM1714,99287,STM1780,99287,STM1820,99287,STM1901,99287,STM1909,99287,STM2155,99287,STM2272,99287,STM2277,99287,STM2278,99287,STM2366,99287,STM2415,99287,STM2427,99287,STM2522,99287,STM2581,99287,STM2674,99287,STM2675,99287,STM2676,99287,STM2683,99287,STM2826,99287,STM2827,99287,STM2952,99287,STM2953,99287,STM3001,99287,STM3040,99287,STM3048,99287,STM3069,99287,STM3174,99287,STM3181,99287,STM3200,99287,STM3208,99287,STM3210,99287,STM3211,99287,STM3287,99287,STM3294,99287,STM3297,99287,STM3307,99287,STM3320,99287,STM3380,99287,STM3402,99287,STM3407,99287,STM3417,99287,STM3439,99287,STM3449,99287,STM3451,99287,STM3568,99287,STM3578,99287,STM3655,99287,STM3656,99287,STM3725,99287,STM3731,99287,STM3740,99287,STM3840,99287,STM3861,99287,STM3862,99287,STM3865,99287,STM3867,99287,STM3868,99287,STM3870,99287,STM3912,99287,STM3917,99287,STM4081,99287,STM4095,99287,STM4139,99287,STM4148,99287,STM4150,99287,STM4153,99287,STM4154,99287,STM4237,99287,STM4246,99287,STM4360,99287,STM4366,99287,STM4392,99287,STM4543,99287,STM4544	dnaK,ribF,ileS,aceE,aceF,pfs,pyrH,dnaE,accA,mesJ,proS,nusB,dnaX,adk,cysS,folD,holA,leuS,ybeY,glnS,sucC,serS,cmk,kdsB,mukF,mukE,mukB,asnS,yccK,tmk,holB,purB,trmU,gapA,nadE,thrS,pheS,pheT,tyrS,topA,prsA,yeaZ,aspS,argS,metG,gyrA,nrdA,nrdB,accD,gltX,lig,hisS,rnc,trmD,rimM,rpsP,yfjB,csrA,alaS,eno,pyrG,thyA,lysS,ygfZ,pgk,parC,parE,rfaE,gcp,dnaG,rpoD,nusA,mrsA,ftsJ,murA,rpoN,accC,yrdC,fmt,rpsK,rplD,yheL,yheN,rpoH,yhhP,glyS,glyQ,kdtB,dut,gmk,rnpA,glmS,glmU,atpD,atpA,atpH,atpE,rep,rho,tpiA,priA,coaA,nusG,rplA,rpoB,rpoC,lexA,dnaB,miaA,purA,priB,dnaC,dnaT
GO Process	GO:0018130	Heterocycle biosynthetic process	74	300	0.5	1.28	7.84e-15	99287,STM0045,99287,STM0153,99287,STM0183,99287,STM0202,99287,STM0218,99287,STM0231,99287,STM0232,99287,STM0372,99287,STM0416,99287,STM0418,99287,STM0422,99287,STM0484,99287,STM0488,99287,STM0489,99287,STM0542,99287,STM0633,99287,STM0646,99287,STM0805,99287,STM0963,99287,STM0980,99287,STM0988,99287,STM1200,99287,STM1201,99287,STM1232,99287,STM1310,99287,STM1426,99287,STM1448,99287,STM1700,99287,STM1711,99287,STM1722,99287,STM1777,99287,STM1780,99287,STM2193,99287,STM2277,99287,STM2278,99287,STM2365,99287,STM2366,99287,STM2578,99287,STM2683,99287,STM2953,99287,STM3001,99287,STM3195,99287,STM3200,99287,STM3206,99287,STM3210,99287,STM3211,99287,STM3287,99287,STM3294,99287,STM3307,99287,STM3320,99287,STM3380,99287,STM3439,99287,STM3568,99287,STM3725,99287,STM3731,99287,STM3740,99287,STM3862,99287,STM3865,99287,STM3867,99287,STM3868,99287,STM3870,99287,STM3917,99287,STM3937,99287,STM3938,99287,STM4095,99287,STM4139,99287,STM4148,99287,STM4153,99287,STM4154,99287,STM4167,99287,STM4246,99287,STM4366,99287,STM4392,99287,STM4544	ribF,aceF,folK,hemL,pyrH,dnaE,accA,hemB,ribD,nusB,dxs,dnaX,adk,hemH,folD,lipA,holA,moaD,serS,cmk,kdsB,tmk,holB,purB,nadE,ribE,pdxH,fabI,ribA,trpL,hemA,prsA,folE,nrdA,nrdB,folC,accD,pdxJ,yfjB,pyrG,thyA,ribB,rfaE,folB,dnaG,rpoD,nusA,mrsA,murA,rpoN,accC,rplD,rpoH,kdtB,dut,gmk,glmU,atpD,atpA,atpH,atpE,rho,hemD,hemC,priA,coaA,nusG,rpoB,rpoC,hemE,dnaB,purA,priB,dnaT
GO Process	GO:1901362	Organic cyclic compound biosynthetic process	74	316	0.47	1.2	8.61e-14	99287,STM0045,99287,STM0153,99287,STM0183,99287,STM0202,99287,STM0218,99287,STM0231,99287,STM0232,99287,STM0372,99287,STM0416,99287,STM0418,99287,STM0422,99287,STM0484,99287,STM0488,99287,STM0489,99287,STM0542,99287,STM0633,99287,STM0646,99287,STM0805,99287,STM0963,99287,STM0980,99287,STM0988,99287,STM1200,99287,STM1201,99287,STM1232,99287,STM1310,99287,STM1426,99287,STM1448,99287,STM1700,99287,STM1711,99287,STM1722,99287,STM1777,99287,STM1780,99287,STM2193,99287,STM2277,99287,STM2278,99287,STM2365,99287,STM2366,99287,STM2578,99287,STM2683,99287,STM2953,99287,STM3001,99287,STM3195,99287,STM3200,99287,STM3206,99287,STM3210,99287,STM3211,99287,STM3287,99287,STM3294,99287,STM3307,99287,STM3320,99287,STM3380,99287,STM3439,99287,STM3568,99287,STM3725,99287,STM3731,99287,STM3740,99287,STM3862,99287,STM3865,99287,STM3867,99287,STM3868,99287,STM3870,99287,STM3917,99287,STM3937,99287,STM3938,99287,STM4095,99287,STM4139,99287,STM4148,99287,STM4153,99287,STM4154,99287,STM4167,99287,STM4246,99287,STM4366,99287,STM4392,99287,STM4544	ribF,aceF,folK,hemL,pyrH,dnaE,accA,hemB,ribD,nusB,dxs,dnaX,adk,hemH,folD,lipA,holA,moaD,serS,cmk,kdsB,tmk,holB,purB,nadE,ribE,pdxH,fabI,ribA,trpL,hemA,prsA,folE,nrdA,nrdB,folC,accD,pdxJ,yfjB,pyrG,thyA,ribB,rfaE,folB,dnaG,rpoD,nusA,mrsA,murA,rpoN,accC,rplD,rpoH,kdtB,dut,gmk,glmU,atpD,atpA,atpH,atpE,rho,hemD,hemC,priA,coaA,nusG,rpoB,rpoC,hemE,dnaB,purA,priB,dnaT
GO Process	GO:0016070	RNA metabolic process	56	193	0.57	1.36	2.25e-13	99287,STM0046,99287,STM0236,99287,STM0242,99287,STM0418,99287,STM0537,99287,STM0648,99287,STM0668,99287,STM0686,99287,STM0963,99287,STM1000,99287,STM1084,99287,STM1234,99287,STM1333,99287,STM1337,99287,STM1338,99287,STM1449,99287,STM1820,99287,STM1901,99287,STM1909,99287,STM2155,99287,STM2415,99287,STM2522,99287,STM2581,99287,STM2674,99287,STM2675,99287,STM2826,99287,STM2827,99287,STM3040,99287,STM3048,99287,STM3208,99287,STM3210,99287,STM3211,99287,STM3287,99287,STM3297,99287,STM3320,99287,STM3402,99287,STM3407,99287,STM3417,99287,STM3439,99287,STM3449,99287,STM3451,99287,STM3568,99287,STM3578,99287,STM3655,99287,STM3656,99287,STM3840,99287,STM3917,99287,STM4095,99287,STM4148,99287,STM4150,99287,STM4153,99287,STM4154,99287,STM4246,99287,STM4360,99287,STM4392,99287,STM4544	ileS,mesJ,proS,nusB,cysS,leuS,ybeY,glnS,serS,asnS,yccK,trmU,thrS,pheS,pheT,tyrS,yeaZ,aspS,argS,metG,gltX,hisS,rnc,trmD,rimM,csrA,alaS,lysS,ygfZ,gcp,dnaG,rpoD,nusA,ftsJ,rpoN,yrdC,fmt,rpsK,rplD,yheL,yheN,rpoH,yhhP,glyS,glyQ,rnpA,rho,priA,nusG,rplA,rpoB,rpoC,dnaB,miaA,priB,dnaT
GO Process	GO:0019438	Aromatic compound biosynthetic process	67	280	0.48	1.18	9.91e-13	99287,STM0045,99287,STM0153,99287,STM0183,99287,STM0202,99287,STM0218,99287,STM0231,99287,STM0232,99287,STM0372,99287,STM0418,99287,STM0422,99287,STM0484,99287,STM0488,99287,STM0489,99287,STM0542,99287,STM0646,99287,STM0963,99287,STM0980,99287,STM0988,99287,STM1200,99287,STM1201,99287,STM1232,99287,STM1310,99287,STM1448,99287,STM1722,99287,STM1777,99287,STM1780,99287,STM2193,99287,STM2277,99287,STM2278,99287,STM2365,99287,STM2366,99287,STM2578,99287,STM2683,99287,STM2953,99287,STM3001,99287,STM3200,99287,STM3206,99287,STM3210,99287,STM3211,99287,STM3287,99287,STM3294,99287,STM3307,99287,STM3320,99287,STM3380,99287,STM3439,99287,STM3568,99287,STM3725,99287,STM3731,99287,STM3740,99287,STM3862,99287,STM3865,99287,STM3867,99287,STM3868,99287,STM3870,99287,STM3917,99287,STM3937,99287,STM3938,99287,STM4095,99287,STM4139,99287,STM4148,99287,STM4153,99287,STM4154,99287,STM4167,99287,STM4246,99287,STM4366,99287,STM4392,99287,STM4544	ribF,aceF,folK,hemL,pyrH,dnaE,accA,hemB,nusB,dxs,dnaX,adk,hemH,folD,holA,serS,cmk,kdsB,tmk,holB,purB,nadE,pdxH,trpL,hemA,prsA,folE,nrdA,nrdB,folC,accD,pdxJ,yfjB,pyrG,thyA,rfaE,folB,dnaG,rpoD,nusA,mrsA,murA,rpoN,accC,rplD,rpoH,kdtB,dut,gmk,glmU,atpD,atpA,atpH,atpE,rho,hemD,hemC,priA,coaA,nusG,rpoB,rpoC,hemE,dnaB,purA,priB,dnaT
GO Process	GO:0090407	Organophosphate biosynthetic process	52	176	0.57	1.34	1.28e-12	99287,STM0045,99287,STM0049,99287,STM0134,99287,STM0153,99287,STM0218,99287,STM0222,99287,STM0226,99287,STM0227,99287,STM0228,99287,STM0229,99287,STM0232,99287,STM0422,99287,STM0488,99287,STM0535,99287,STM0542,99287,STM0805,99287,STM0980,99287,STM0985,99287,STM1196,99287,STM1200,99287,STM1232,99287,STM1310,99287,STM1448,99287,STM1779,99287,STM1780,99287,STM1945,99287,STM2193,99287,STM2277,99287,STM2278,99287,STM2366,99287,STM2523,99287,STM2546,99287,STM2652,99287,STM2683,99287,STM2929,99287,STM2953,99287,STM3001,99287,STM3173,99287,STM3380,99287,STM3700,99287,STM3725,99287,STM3731,99287,STM3740,99287,STM3862,99287,STM3865,99287,STM3867,99287,STM3868,99287,STM3870,99287,STM4081,99287,STM4139,99287,STM4235,99287,STM4366	ribF,lytB,lpxC,aceF,pyrH,cdsA,lpxD,fabZ,lpxA,lpxB,accA,dxs,adk,lpxH,folD,moaD,cmk,lpxK,acpP,tmk,purB,nadE,pdxH,ipk,prsA,pgsA,folE,nrdA,nrdB,accD,gcpE,suhB,pssA,yfjB,ispF,pyrG,thyA,plsC,accC,gpsA,kdtB,dut,gmk,glmU,atpD,atpA,atpH,atpE,tpiA,coaA,plsB,purA
GO Process	GO:0034654	Nucleobase-containing compound biosynthetic process	52	181	0.56	1.3	3.21e-12	99287,STM0045,99287,STM0153,99287,STM0218,99287,STM0231,99287,STM0232,99287,STM0418,99287,STM0484,99287,STM0488,99287,STM0542,99287,STM0646,99287,STM0963,99287,STM0980,99287,STM0988,99287,STM1200,99287,STM1201,99287,STM1232,99287,STM1310,99287,STM1780,99287,STM2277,99287,STM2278,99287,STM2366,99287,STM2683,99287,STM2953,99287,STM3001,99287,STM3200,99287,STM3210,99287,STM3211,99287,STM3287,99287,STM3294,99287,STM3307,99287,STM3320,99287,STM3380,99287,STM3439,99287,STM3568,99287,STM3725,99287,STM3731,99287,STM3740,99287,STM3862,99287,STM3865,99287,STM3867,99287,STM3868,99287,STM3870,99287,STM3917,99287,STM4095,99287,STM4139,99287,STM4148,99287,STM4153,99287,STM4154,99287,STM4246,99287,STM4366,99287,STM4392,99287,STM4544	ribF,aceF,pyrH,dnaE,accA,nusB,dnaX,adk,folD,holA,serS,cmk,kdsB,tmk,holB,purB,nadE,prsA,nrdA,nrdB,accD,yfjB,pyrG,thyA,rfaE,dnaG,rpoD,nusA,mrsA,murA,rpoN,accC,rplD,rpoH,kdtB,dut,gmk,glmU,atpD,atpA,atpH,atpE,rho,priA,coaA,nusG,rpoB,rpoC,dnaB,purA,priB,dnaT
GO Process	GO:0016043	Cellular component organization	59	231	0.51	1.21	4.06e-12	99287,STM0093,99287,STM0122,99287,STM0123,99287,STM0124,99287,STM0125,99287,STM0126,99287,STM0127,99287,STM0128,99287,STM0129,99287,STM0131,99287,STM0133,99287,STM0204,99287,STM0219,99287,STM0224,99287,STM0639,99287,STM0640,99287,STM0647,99287,STM0733,99287,STM0992,99287,STM0993,99287,STM0994,99287,STM1170,99287,STM1334,99287,STM1336,99287,STM1714,99287,STM1751,99287,STM1776,99287,STM2272,99287,STM2428,99287,STM2519,99287,STM2539,99287,STM2540,99287,STM2543,99287,STM2580,99287,STM2663,99287,STM3041,99287,STM3048,99287,STM3174,99287,STM3181,99287,STM3288,99287,STM3307,99287,STM3317,99287,STM3318,99287,STM3417,99287,STM3435,99287,STM3436,99287,STM3438,99287,STM3446,99287,STM3447,99287,STM3511,99287,STM3701,99287,STM3842,99287,STM3862,99287,STM3912,99287,STM4001,99287,STM4095,99287,STM4131,99287,STM4137,99287,STM4246	imp,ftsI,murE,murF,mraY,murD,ftsW,murG,murC,ftsQ,ftsZ,yadR,frr,yaeT,mrdB,mrdA,rlpB,sdhD,mukF,mukE,mukB,mviN,infC,rplT,topA,hns,prfA,gyrA,zipA,engA,hscA,hscB,nifS,era,yfiO,prfB,ygfZ,parC,parE,yhbC,murA,yrbK,yhbN,rpsK,rplV,rpsS,rplW,fusA,rpsG,yhgI,secB,yidC,glmU,rep,yihA,priA,murI,murB,dnaB
GO Process	GO:0071840	Cellular component organization or biogenesis	67	292	0.47	1.13	5.07e-12	99287,STM0093,99287,STM0122,99287,STM0123,99287,STM0124,99287,STM0125,99287,STM0126,99287,STM0127,99287,STM0128,99287,STM0129,99287,STM0131,99287,STM0133,99287,STM0204,99287,STM0219,99287,STM0224,99287,STM0639,99287,STM0640,99287,STM0647,99287,STM0668,99287,STM0733,99287,STM0992,99287,STM0993,99287,STM0994,99287,STM1170,99287,STM1334,99287,STM1336,99287,STM1714,99287,STM1751,99287,STM1776,99287,STM2272,99287,STM2428,99287,STM2519,99287,STM2539,99287,STM2540,99287,STM2543,99287,STM2546,99287,STM2580,99287,STM2581,99287,STM2663,99287,STM2675,99287,STM3041,99287,STM3048,99287,STM3174,99287,STM3181,99287,STM3288,99287,STM3294,99287,STM3297,99287,STM3307,99287,STM3317,99287,STM3318,99287,STM3417,99287,STM3435,99287,STM3436,99287,STM3438,99287,STM3446,99287,STM3447,99287,STM3511,99287,STM3701,99287,STM3842,99287,STM3862,99287,STM3912,99287,STM4001,99287,STM4095,99287,STM4131,99287,STM4137,99287,STM4150,99287,STM4246,99287,STM4349	imp,ftsI,murE,murF,mraY,murD,ftsW,murG,murC,ftsQ,ftsZ,yadR,frr,yaeT,mrdB,mrdA,rlpB,ybeY,sdhD,mukF,mukE,mukB,mviN,infC,rplT,topA,hns,prfA,gyrA,zipA,engA,hscA,hscB,nifS,suhB,era,rnc,yfiO,rimM,prfB,ygfZ,parC,parE,yhbC,mrsA,ftsJ,murA,yrbK,yhbN,rpsK,rplV,rpsS,rplW,fusA,rpsG,yhgI,secB,yidC,glmU,rep,yihA,priA,murI,murB,rplA,dnaB,yjeQ
GO Process	GO:0090304	Nucleic acid metabolic process	75	375	0.41	1	5.83e-11	99287,STM0012,99287,STM0046,99287,STM0231,99287,STM0236,99287,STM0242,99287,STM0418,99287,STM0484,99287,STM0537,99287,STM0646,99287,STM0648,99287,STM0668,99287,STM0686,99287,STM0963,99287,STM0992,99287,STM0993,99287,STM0994,99287,STM1000,99287,STM1084,99287,STM1201,99287,STM1234,99287,STM1333,99287,STM1337,99287,STM1338,99287,STM1449,99287,STM1714,99287,STM1820,99287,STM1901,99287,STM1909,99287,STM2155,99287,STM2272,99287,STM2277,99287,STM2278,99287,STM2415,99287,STM2427,99287,STM2522,99287,STM2581,99287,STM2674,99287,STM2675,99287,STM2676,99287,STM2826,99287,STM2827,99287,STM3040,99287,STM3048,99287,STM3174,99287,STM3181,99287,STM3208,99287,STM3210,99287,STM3211,99287,STM3287,99287,STM3297,99287,STM3320,99287,STM3402,99287,STM3407,99287,STM3417,99287,STM3439,99287,STM3449,99287,STM3451,99287,STM3568,99287,STM3578,99287,STM3655,99287,STM3656,99287,STM3840,99287,STM3912,99287,STM3917,99287,STM4095,99287,STM4148,99287,STM4150,99287,STM4153,99287,STM4154,99287,STM4237,99287,STM4246,99287,STM4360,99287,STM4392,99287,STM4543,99287,STM4544	dnaK,ileS,dnaE,mesJ,proS,nusB,dnaX,cysS,holA,leuS,ybeY,glnS,serS,mukF,mukE,mukB,asnS,yccK,holB,trmU,thrS,pheS,pheT,tyrS,topA,yeaZ,aspS,argS,metG,gyrA,nrdA,nrdB,gltX,lig,hisS,rnc,trmD,rimM,rpsP,csrA,alaS,lysS,ygfZ,parC,parE,gcp,dnaG,rpoD,nusA,ftsJ,rpoN,yrdC,fmt,rpsK,rplD,yheL,yheN,rpoH,yhhP,glyS,glyQ,rnpA,rep,rho,priA,nusG,rplA,rpoB,rpoC,lexA,dnaB,miaA,priB,dnaC,dnaT
GO Process	GO:1901137	Carbohydrate derivative biosynthetic process	56	231	0.49	1.11	1.13e-10	99287,STM0045,99287,STM0122,99287,STM0123,99287,STM0124,99287,STM0125,99287,STM0126,99287,STM0127,99287,STM0128,99287,STM0129,99287,STM0134,99287,STM0153,99287,STM0218,99287,STM0226,99287,STM0227,99287,STM0228,99287,STM0229,99287,STM0232,99287,STM0422,99287,STM0488,99287,STM0535,99287,STM0639,99287,STM0640,99287,STM0985,99287,STM0988,99287,STM1170,99287,STM1196,99287,STM1200,99287,STM1232,99287,STM1772,99287,STM1780,99287,STM2277,99287,STM2278,99287,STM2366,99287,STM2953,99287,STM3001,99287,STM3200,99287,STM3294,99287,STM3307,99287,STM3316,99287,STM3380,99287,STM3700,99287,STM3711,99287,STM3725,99287,STM3731,99287,STM3861,99287,STM3862,99287,STM3865,99287,STM3867,99287,STM3868,99287,STM3870,99287,STM3928,99287,STM4081,99287,STM4131,99287,STM4137,99287,STM4139,99287,STM4366	ribF,ftsI,murE,murF,mraY,murD,ftsW,murG,murC,lpxC,aceF,pyrH,lpxD,fabZ,lpxA,lpxB,accA,dxs,adk,lpxH,mrdB,mrdA,lpxK,kdsB,mviN,acpP,tmk,purB,kdsA,prsA,nrdA,nrdB,accD,pyrG,thyA,rfaE,mrsA,murA,yrbI,accC,gpsA,rfaF,kdtB,dut,glmS,glmU,atpD,atpA,atpH,atpE,wecF,tpiA,murI,murB,coaA,purA
GO Process	GO:0006399	tRNA metabolic process	35	95	0.67	1.38	1.85e-10	99287,STM0046,99287,STM0236,99287,STM0242,99287,STM0537,99287,STM0648,99287,STM0686,99287,STM0963,99287,STM1000,99287,STM1084,99287,STM1234,99287,STM1333,99287,STM1337,99287,STM1338,99287,STM1449,99287,STM1820,99287,STM1901,99287,STM1909,99287,STM2155,99287,STM2415,99287,STM2522,99287,STM2581,99287,STM2674,99287,STM2827,99287,STM3040,99287,STM3048,99287,STM3208,99287,STM3402,99287,STM3407,99287,STM3449,99287,STM3451,99287,STM3578,99287,STM3655,99287,STM3656,99287,STM3840,99287,STM4360	ileS,mesJ,proS,cysS,leuS,glnS,serS,asnS,yccK,trmU,thrS,pheS,pheT,tyrS,yeaZ,aspS,argS,metG,gltX,hisS,rnc,trmD,alaS,lysS,ygfZ,gcp,yrdC,fmt,yheL,yheN,yhhP,glyS,glyQ,rnpA,miaA
GO Process	GO:0019637	Organophosphate metabolic process	58	250	0.47	1.07	1.96e-10	99287,STM0045,99287,STM0049,99287,STM0134,99287,STM0152,99287,STM0153,99287,STM0218,99287,STM0222,99287,STM0226,99287,STM0227,99287,STM0228,99287,STM0229,99287,STM0232,99287,STM0422,99287,STM0488,99287,STM0535,99287,STM0542,99287,STM0738,99287,STM0805,99287,STM0980,99287,STM0985,99287,STM1196,99287,STM1200,99287,STM1232,99287,STM1290,99287,STM1310,99287,STM1448,99287,STM1779,99287,STM1780,99287,STM1945,99287,STM2193,99287,STM2277,99287,STM2278,99287,STM2366,99287,STM2523,99287,STM2546,99287,STM2652,99287,STM2683,99287,STM2929,99287,STM2952,99287,STM2953,99287,STM3001,99287,STM3069,99287,STM3173,99287,STM3380,99287,STM3700,99287,STM3725,99287,STM3731,99287,STM3740,99287,STM3861,99287,STM3862,99287,STM3865,99287,STM3867,99287,STM3868,99287,STM3870,99287,STM4081,99287,STM4139,99287,STM4235,99287,STM4366	ribF,lytB,lpxC,aceE,aceF,pyrH,cdsA,lpxD,fabZ,lpxA,lpxB,accA,dxs,adk,lpxH,folD,sucC,moaD,cmk,lpxK,acpP,tmk,purB,gapA,nadE,pdxH,ipk,prsA,pgsA,folE,nrdA,nrdB,accD,gcpE,suhB,pssA,yfjB,ispF,eno,pyrG,thyA,pgk,plsC,accC,gpsA,kdtB,dut,gmk,glmS,glmU,atpD,atpA,atpH,atpE,tpiA,coaA,plsB,purA
GO Process	GO:0006418	tRNA aminoacylation for protein translation	20	25	1.01	1.83	3.41e-10	99287,STM0046,99287,STM0242,99287,STM0537,99287,STM0648,99287,STM0686,99287,STM0963,99287,STM1000,99287,STM1333,99287,STM1337,99287,STM1338,99287,STM1449,99287,STM1901,99287,STM1909,99287,STM2155,99287,STM2415,99287,STM2522,99287,STM2827,99287,STM3040,99287,STM3655,99287,STM3656	ileS,proS,cysS,leuS,glnS,serS,asnS,thrS,pheS,pheT,tyrS,aspS,argS,metG,gltX,hisS,alaS,lysS,glyS,glyQ
GO Process	GO:0034660	ncRNA metabolic process	40	130	0.59	1.23	4.83e-10	99287,STM0046,99287,STM0236,99287,STM0242,99287,STM0537,99287,STM0648,99287,STM0668,99287,STM0686,99287,STM0963,99287,STM1000,99287,STM1084,99287,STM1234,99287,STM1333,99287,STM1337,99287,STM1338,99287,STM1449,99287,STM1820,99287,STM1901,99287,STM1909,99287,STM2155,99287,STM2415,99287,STM2522,99287,STM2581,99287,STM2674,99287,STM2675,99287,STM2827,99287,STM3040,99287,STM3048,99287,STM3208,99287,STM3297,99287,STM3402,99287,STM3407,99287,STM3417,99287,STM3449,99287,STM3451,99287,STM3578,99287,STM3655,99287,STM3656,99287,STM3840,99287,STM4150,99287,STM4360	ileS,mesJ,proS,cysS,leuS,ybeY,glnS,serS,asnS,yccK,trmU,thrS,pheS,pheT,tyrS,yeaZ,aspS,argS,metG,gltX,hisS,rnc,trmD,rimM,alaS,lysS,ygfZ,gcp,ftsJ,yrdC,fmt,rpsK,yheL,yheN,yhhP,glyS,glyQ,rnpA,rplA,miaA
GO Process	GO:0044085	Cellular component biogenesis	50	200	0.5	1.09	6.66e-10	99287,STM0093,99287,STM0122,99287,STM0123,99287,STM0124,99287,STM0125,99287,STM0126,99287,STM0127,99287,STM0128,99287,STM0129,99287,STM0131,99287,STM0133,99287,STM0204,99287,STM0224,99287,STM0639,99287,STM0640,99287,STM0647,99287,STM0668,99287,STM0733,99287,STM1170,99287,STM1336,99287,STM2428,99287,STM2519,99287,STM2539,99287,STM2540,99287,STM2543,99287,STM2546,99287,STM2580,99287,STM2581,99287,STM2663,99287,STM2675,99287,STM3048,99287,STM3288,99287,STM3294,99287,STM3297,99287,STM3307,99287,STM3317,99287,STM3318,99287,STM3417,99287,STM3435,99287,STM3436,99287,STM3438,99287,STM3447,99287,STM3511,99287,STM3701,99287,STM3862,99287,STM4001,99287,STM4131,99287,STM4137,99287,STM4150,99287,STM4349	imp,ftsI,murE,murF,mraY,murD,ftsW,murG,murC,ftsQ,ftsZ,yadR,yaeT,mrdB,mrdA,rlpB,ybeY,sdhD,mviN,rplT,zipA,engA,hscA,hscB,nifS,suhB,era,rnc,yfiO,rimM,ygfZ,yhbC,mrsA,ftsJ,murA,yrbK,yhbN,rpsK,rplV,rpsS,rplW,rpsG,yhgI,secB,glmU,yihA,murI,murB,rplA,yjeQ
GO Process	GO:0008610	Lipid biosynthetic process	39	126	0.6	1.23	7.22e-10	99287,STM0049,99287,STM0134,99287,STM0222,99287,STM0226,99287,STM0227,99287,STM0228,99287,STM0229,99287,STM0232,99287,STM0422,99287,STM0423,99287,STM0535,99287,STM0633,99287,STM0985,99287,STM0988,99287,STM1067,99287,STM1193,99287,STM1194,99287,STM1195,99287,STM1196,99287,STM1700,99287,STM1772,99287,STM1779,99287,STM1945,99287,STM2366,99287,STM2523,99287,STM2546,99287,STM2577,99287,STM2652,99287,STM2929,99287,STM3173,99287,STM3200,99287,STM3305,99287,STM3316,99287,STM3379,99287,STM3380,99287,STM3700,99287,STM3711,99287,STM3862,99287,STM4235	lytB,lpxC,cdsA,lpxD,fabZ,lpxA,lpxB,accA,dxs,ispA,lpxH,lipA,lpxK,kdsB,fabA,fabH,fabD,fabG,acpP,fabI,kdsA,ipk,pgsA,accD,gcpE,suhB,acpS,pssA,ispF,plsC,rfaE,ispB,yrbI,accB,accC,gpsA,rfaF,glmU,plsB
GO Process	GO:1901135	Carbohydrate derivative metabolic process	69	350	0.4	0.95	8.34e-10	99287,STM0045,99287,STM0049,99287,STM0122,99287,STM0123,99287,STM0124,99287,STM0125,99287,STM0126,99287,STM0127,99287,STM0128,99287,STM0129,99287,STM0134,99287,STM0152,99287,STM0153,99287,STM0207,99287,STM0218,99287,STM0226,99287,STM0227,99287,STM0228,99287,STM0229,99287,STM0232,99287,STM0422,99287,STM0488,99287,STM0535,99287,STM0639,99287,STM0640,99287,STM0738,99287,STM0985,99287,STM0988,99287,STM1170,99287,STM1196,99287,STM1200,99287,STM1232,99287,STM1290,99287,STM1708,99287,STM1772,99287,STM1779,99287,STM1780,99287,STM2277,99287,STM2278,99287,STM2366,99287,STM2523,99287,STM2929,99287,STM2952,99287,STM2953,99287,STM3001,99287,STM3069,99287,STM3200,99287,STM3294,99287,STM3307,99287,STM3316,99287,STM3380,99287,STM3700,99287,STM3711,99287,STM3725,99287,STM3731,99287,STM3740,99287,STM3861,99287,STM3862,99287,STM3865,99287,STM3867,99287,STM3868,99287,STM3870,99287,STM3928,99287,STM4081,99287,STM4131,99287,STM4137,99287,STM4139,99287,STM4235,99287,STM4366	ribF,lytB,ftsI,murE,murF,mraY,murD,ftsW,murG,murC,lpxC,aceE,aceF,pfs,pyrH,lpxD,fabZ,lpxA,lpxB,accA,dxs,adk,lpxH,mrdB,mrdA,sucC,lpxK,kdsB,mviN,acpP,tmk,purB,gapA,yciM,kdsA,ipk,prsA,nrdA,nrdB,accD,gcpE,ispF,eno,pyrG,thyA,pgk,rfaE,mrsA,murA,yrbI,accC,gpsA,rfaF,kdtB,dut,gmk,glmS,glmU,atpD,atpA,atpH,atpE,wecF,tpiA,murI,murB,coaA,plsB,purA
GO Process	GO:0044281	Small molecule metabolic process	111	769	0.26	0.74	1.07e-08	99287,STM0045,99287,STM0046,99287,STM0049,99287,STM0064,99287,STM0152,99287,STM0153,99287,STM0183,99287,STM0207,99287,STM0213,99287,STM0218,99287,STM0227,99287,STM0232,99287,STM0242,99287,STM0416,99287,STM0422,99287,STM0488,99287,STM0537,99287,STM0542,99287,STM0633,99287,STM0648,99287,STM0671,99287,STM0686,99287,STM0738,99287,STM0963,99287,STM0980,99287,STM0988,99287,STM1000,99287,STM1067,99287,STM1106,99287,STM1193,99287,STM1194,99287,STM1195,99287,STM1196,99287,STM1200,99287,STM1232,99287,STM1290,99287,STM1310,99287,STM1333,99287,STM1337,99287,STM1338,99287,STM1426,99287,STM1448,99287,STM1449,99287,STM1700,99287,STM1711,99287,STM1713,99287,STM1722,99287,STM1772,99287,STM1777,99287,STM1779,99287,STM1780,99287,STM1901,99287,STM1909,99287,STM2155,99287,STM2193,99287,STM2276,99287,STM2277,99287,STM2278,99287,STM2365,99287,STM2366,99287,STM2415,99287,STM2483,99287,STM2489,99287,STM2522,99287,STM2523,99287,STM2546,99287,STM2577,99287,STM2578,99287,STM2683,99287,STM2827,99287,STM2929,99287,STM2947,99287,STM2948,99287,STM2952,99287,STM2953,99287,STM3001,99287,STM3040,99287,STM3057,99287,STM3069,99287,STM3090,99287,STM3195,99287,STM3200,99287,STM3206,99287,STM3294,99287,STM3307,99287,STM3320,99287,STM3379,99287,STM3380,99287,STM3539,99287,STM3655,99287,STM3656,99287,STM3699,99287,STM3725,99287,STM3731,99287,STM3740,99287,STM3861,99287,STM3862,99287,STM3865,99287,STM3867,99287,STM3868,99287,STM3870,99287,STM3937,99287,STM3970,99287,STM3971,99287,STM3978,99287,STM4081,99287,STM4139,99287,STM4167,99287,STM4234,99287,STM4235,99287,STM4366	ribF,ileS,lytB,dapB,aceE,aceF,folK,pfs,dapD,pyrH,fabZ,accA,proS,ribD,dxs,adk,cysS,folD,lipA,leuS,ubiF,glnS,sucC,serS,cmk,kdsB,asnS,fabA,hpaI,fabH,fabD,fabG,acpP,tmk,purB,gapA,nadE,thrS,pheS,pheT,ribE,pdxH,tyrS,fabI,ribA,cysB,trpL,kdsA,hemA,ipk,prsA,aspS,argS,metG,folE,ubiG,nrdA,nrdB,folC,accD,gltX,dapE,dapA,hisS,gcpE,suhB,acpS,pdxJ,yfjB,alaS,ispF,cysI,cysJ,eno,pyrG,thyA,lysS,ubiH,pgk,metK,ribB,rfaE,folB,mrsA,murA,rpoN,accB,accC,asd,glyS,glyQ,cysE,kdtB,dut,gmk,glmS,glmU,atpD,atpA,atpH,atpE,hemD,ubiE,yigP,yigC-2,tpiA,coaA,hemE,ubiA,plsB,purA
GO Process	GO:0044255	Cellular lipid metabolic process	41	166	0.5	0.97	7.05e-08	99287,STM0049,99287,STM0128,99287,STM0134,99287,STM0222,99287,STM0226,99287,STM0227,99287,STM0228,99287,STM0229,99287,STM0232,99287,STM0422,99287,STM0423,99287,STM0535,99287,STM0633,99287,STM0985,99287,STM0988,99287,STM1067,99287,STM1193,99287,STM1194,99287,STM1195,99287,STM1196,99287,STM1700,99287,STM1708,99287,STM1772,99287,STM1779,99287,STM1945,99287,STM2366,99287,STM2523,99287,STM2546,99287,STM2577,99287,STM2652,99287,STM2929,99287,STM3173,99287,STM3200,99287,STM3305,99287,STM3316,99287,STM3379,99287,STM3380,99287,STM3700,99287,STM3711,99287,STM3862,99287,STM4235	lytB,murG,lpxC,cdsA,lpxD,fabZ,lpxA,lpxB,accA,dxs,ispA,lpxH,lipA,lpxK,kdsB,fabA,fabH,fabD,fabG,acpP,fabI,yciM,kdsA,ipk,pgsA,accD,gcpE,suhB,acpS,pssA,ispF,plsC,rfaE,ispB,yrbI,accB,accC,gpsA,rfaF,glmU,plsB
GO Process	GO:0051301	Cell division	24	63	0.69	1.12	2.51e-07	99287,STM0122,99287,STM0123,99287,STM0124,99287,STM0125,99287,STM0126,99287,STM0127,99287,STM0128,99287,STM0129,99287,STM0131,99287,STM0132,99287,STM0133,99287,STM0449,99287,STM0639,99287,STM0960,99287,STM0992,99287,STM0993,99287,STM0994,99287,STM1708,99287,STM2428,99287,STM2483,99287,STM3307,99287,STM3571,99287,STM4001,99287,STM4137	ftsI,murE,murF,mraY,murD,ftsW,murG,murC,ftsQ,ftsA,ftsZ,clpX,mrdB,ftsK,mukF,mukE,mukB,yciM,zipA,dapE,murA,ftsY,yihA,murB
GO Process	GO:0019752	Carboxylic acid metabolic process	69	418	0.32	0.73	6.91e-07	99287,STM0046,99287,STM0049,99287,STM0064,99287,STM0152,99287,STM0153,99287,STM0183,99287,STM0207,99287,STM0213,99287,STM0227,99287,STM0232,99287,STM0242,99287,STM0422,99287,STM0537,99287,STM0542,99287,STM0633,99287,STM0648,99287,STM0686,99287,STM0963,99287,STM1000,99287,STM1067,99287,STM1106,99287,STM1193,99287,STM1194,99287,STM1195,99287,STM1196,99287,STM1290,99287,STM1333,99287,STM1337,99287,STM1338,99287,STM1449,99287,STM1700,99287,STM1713,99287,STM1722,99287,STM1772,99287,STM1777,99287,STM1779,99287,STM1901,99287,STM1909,99287,STM2155,99287,STM2365,99287,STM2366,99287,STM2415,99287,STM2483,99287,STM2489,99287,STM2522,99287,STM2523,99287,STM2577,99287,STM2827,99287,STM2929,99287,STM2947,99287,STM2948,99287,STM2952,99287,STM2953,99287,STM3040,99287,STM3069,99287,STM3206,99287,STM3320,99287,STM3379,99287,STM3380,99287,STM3539,99287,STM3655,99287,STM3656,99287,STM3699,99287,STM3861,99287,STM3937,99287,STM3971,99287,STM4081,99287,STM4167,99287,STM4235	ileS,lytB,dapB,aceE,aceF,folK,pfs,dapD,fabZ,accA,proS,dxs,cysS,folD,lipA,leuS,glnS,serS,asnS,fabA,hpaI,fabH,fabD,fabG,acpP,gapA,thrS,pheS,pheT,tyrS,fabI,cysB,trpL,kdsA,hemA,ipk,aspS,argS,metG,folC,accD,gltX,dapE,dapA,hisS,gcpE,acpS,alaS,ispF,cysI,cysJ,eno,pyrG,lysS,pgk,folB,rpoN,accB,accC,asd,glyS,glyQ,cysE,glmS,hemD,yigP,tpiA,hemE,plsB
GO Process	GO:0008654	Phospholipid biosynthetic process	21	53	0.7	1.06	1.29e-06	99287,STM0049,99287,STM0134,99287,STM0222,99287,STM0226,99287,STM0227,99287,STM0228,99287,STM0229,99287,STM0422,99287,STM0535,99287,STM0985,99287,STM1196,99287,STM1779,99287,STM1945,99287,STM2523,99287,STM2546,99287,STM2652,99287,STM2929,99287,STM3173,99287,STM3700,99287,STM3862,99287,STM4235	lytB,lpxC,cdsA,lpxD,fabZ,lpxA,lpxB,dxs,lpxH,lpxK,acpP,ipk,pgsA,gcpE,suhB,pssA,ispF,plsC,gpsA,glmU,plsB
GO Process	GO:0009165	Nucleotide biosynthetic process	27	89	0.59	0.95	1.42e-06	99287,STM0045,99287,STM0153,99287,STM0218,99287,STM0232,99287,STM0488,99287,STM0542,99287,STM0980,99287,STM1200,99287,STM1232,99287,STM1310,99287,STM1780,99287,STM2277,99287,STM2278,99287,STM2366,99287,STM2683,99287,STM2953,99287,STM3001,99287,STM3380,99287,STM3725,99287,STM3731,99287,STM3740,99287,STM3865,99287,STM3867,99287,STM3868,99287,STM3870,99287,STM4139,99287,STM4366	ribF,aceF,pyrH,accA,adk,folD,cmk,tmk,purB,nadE,prsA,nrdA,nrdB,accD,yfjB,pyrG,thyA,accC,kdtB,dut,gmk,atpD,atpA,atpH,atpE,coaA,purA
GO Process	GO:0009117	Nucleotide metabolic process	33	133	0.5	0.85	2.47e-06	99287,STM0045,99287,STM0152,99287,STM0153,99287,STM0218,99287,STM0232,99287,STM0488,99287,STM0542,99287,STM0738,99287,STM0980,99287,STM1200,99287,STM1232,99287,STM1290,99287,STM1310,99287,STM1780,99287,STM2277,99287,STM2278,99287,STM2366,99287,STM2683,99287,STM2952,99287,STM2953,99287,STM3001,99287,STM3069,99287,STM3380,99287,STM3725,99287,STM3731,99287,STM3740,99287,STM3865,99287,STM3867,99287,STM3868,99287,STM3870,99287,STM4081,99287,STM4139,99287,STM4366	ribF,aceE,aceF,pyrH,accA,adk,folD,sucC,cmk,tmk,purB,gapA,nadE,prsA,nrdA,nrdB,accD,yfjB,eno,pyrG,thyA,pgk,accC,kdtB,dut,gmk,atpD,atpA,atpH,atpE,tpiA,coaA,purA
GO Process	GO:0007049	Cell cycle	20	52	0.69	0.99	3.71e-06	99287,STM0122,99287,STM0123,99287,STM0124,99287,STM0125,99287,STM0126,99287,STM0127,99287,STM0128,99287,STM0129,99287,STM0131,99287,STM0132,99287,STM0133,99287,STM0960,99287,STM0992,99287,STM0993,99287,STM0994,99287,STM2428,99287,STM2483,99287,STM3307,99287,STM4001,99287,STM4137	ftsI,murE,murF,mraY,murD,ftsW,murG,murC,ftsQ,ftsA,ftsZ,ftsK,mukF,mukE,mukB,zipA,dapE,murA,yihA,murB
GO Process	GO:0006793	Phosphorus metabolic process	65	410	0.3	0.66	6.49e-06	99287,STM0045,99287,STM0049,99287,STM0134,99287,STM0152,99287,STM0153,99287,STM0183,99287,STM0218,99287,STM0222,99287,STM0226,99287,STM0227,99287,STM0228,99287,STM0229,99287,STM0232,99287,STM0422,99287,STM0488,99287,STM0535,99287,STM0542,99287,STM0738,99287,STM0805,99287,STM0980,99287,STM0985,99287,STM0988,99287,STM1196,99287,STM1200,99287,STM1232,99287,STM1290,99287,STM1310,99287,STM1448,99287,STM1779,99287,STM1780,99287,STM1945,99287,STM2193,99287,STM2277,99287,STM2278,99287,STM2366,99287,STM2433,99287,STM2523,99287,STM2546,99287,STM2652,99287,STM2683,99287,STM2929,99287,STM2933,99287,STM2952,99287,STM2953,99287,STM3001,99287,STM3069,99287,STM3173,99287,STM3200,99287,STM3294,99287,STM3307,99287,STM3380,99287,STM3700,99287,STM3725,99287,STM3731,99287,STM3740,99287,STM3861,99287,STM3862,99287,STM3865,99287,STM3867,99287,STM3868,99287,STM3870,99287,STM4081,99287,STM4139,99287,STM4235,99287,STM4366	ribF,lytB,lpxC,aceE,aceF,folK,pyrH,cdsA,lpxD,fabZ,lpxA,lpxB,accA,dxs,adk,lpxH,folD,sucC,moaD,cmk,lpxK,kdsB,acpP,tmk,purB,gapA,nadE,pdxH,ipk,prsA,pgsA,folE,nrdA,nrdB,accD,crr,gcpE,suhB,pssA,yfjB,ispF,cysC,eno,pyrG,thyA,pgk,plsC,rfaE,mrsA,murA,accC,gpsA,kdtB,dut,gmk,glmS,glmU,atpD,atpA,atpH,atpE,tpiA,coaA,plsB,purA
GO Process	GO:0055086	Nucleobase-containing small molecule metabolic process	40	196	0.41	0.74	8.56e-06	99287,STM0045,99287,STM0152,99287,STM0153,99287,STM0207,99287,STM0218,99287,STM0232,99287,STM0488,99287,STM0542,99287,STM0738,99287,STM0980,99287,STM0988,99287,STM1200,99287,STM1232,99287,STM1290,99287,STM1310,99287,STM1780,99287,STM2277,99287,STM2278,99287,STM2366,99287,STM2683,99287,STM2952,99287,STM2953,99287,STM3001,99287,STM3069,99287,STM3200,99287,STM3294,99287,STM3307,99287,STM3380,99287,STM3725,99287,STM3731,99287,STM3740,99287,STM3861,99287,STM3862,99287,STM3865,99287,STM3867,99287,STM3868,99287,STM3870,99287,STM4081,99287,STM4139,99287,STM4366	ribF,aceE,aceF,pfs,pyrH,accA,adk,folD,sucC,cmk,kdsB,tmk,purB,gapA,nadE,prsA,nrdA,nrdB,accD,yfjB,eno,pyrG,thyA,pgk,rfaE,mrsA,murA,accC,kdtB,dut,gmk,glmS,glmU,atpD,atpA,atpH,atpE,tpiA,coaA,purA
GO Process	GO:0006260	DNA replication	20	56	0.66	0.92	9.11e-06	99287,STM0012,99287,STM0231,99287,STM0484,99287,STM0646,99287,STM0992,99287,STM0993,99287,STM0994,99287,STM1201,99287,STM2272,99287,STM2277,99287,STM2278,99287,STM2427,99287,STM3210,99287,STM3912,99287,STM4095,99287,STM4237,99287,STM4246,99287,STM4392,99287,STM4543,99287,STM4544	dnaK,dnaE,dnaX,holA,mukF,mukE,mukB,holB,gyrA,nrdA,nrdB,lig,dnaG,rep,priA,lexA,dnaB,priB,dnaC,dnaT
GO Process	GO:0006633	Fatty acid biosynthetic process	13	21	0.9	1.07	1.04e-05	99287,STM0227,99287,STM0232,99287,STM0633,99287,STM1067,99287,STM1193,99287,STM1194,99287,STM1195,99287,STM1196,99287,STM1700,99287,STM2366,99287,STM2577,99287,STM3379,99287,STM3380	fabZ,accA,lipA,fabA,fabH,fabD,fabG,acpP,fabI,accD,acpS,accB,accC
GO Process	GO:0022607	Cellular component assembly	28	108	0.52	0.81	1.05e-05	99287,STM0093,99287,STM0122,99287,STM0131,99287,STM0133,99287,STM0204,99287,STM0224,99287,STM0647,99287,STM0733,99287,STM1336,99287,STM2428,99287,STM2519,99287,STM2539,99287,STM2540,99287,STM2543,99287,STM2580,99287,STM2663,99287,STM3048,99287,STM3288,99287,STM3317,99287,STM3318,99287,STM3417,99287,STM3435,99287,STM3436,99287,STM3438,99287,STM3447,99287,STM3511,99287,STM3701,99287,STM4001	imp,ftsI,ftsQ,ftsZ,yadR,yaeT,rlpB,sdhD,rplT,zipA,engA,hscA,hscB,nifS,era,yfiO,ygfZ,yhbC,yrbK,yhbN,rpsK,rplV,rpsS,rplW,rpsG,yhgI,secB,yihA
GO Process	GO:0006796	Phosphate-containing compound metabolic process	62	393	0.3	0.64	1.43e-05	99287,STM0045,99287,STM0049,99287,STM0134,99287,STM0152,99287,STM0153,99287,STM0183,99287,STM0218,99287,STM0222,99287,STM0226,99287,STM0227,99287,STM0228,99287,STM0229,99287,STM0232,99287,STM0422,99287,STM0488,99287,STM0535,99287,STM0542,99287,STM0738,99287,STM0805,99287,STM0980,99287,STM0985,99287,STM1196,99287,STM1200,99287,STM1232,99287,STM1290,99287,STM1310,99287,STM1448,99287,STM1779,99287,STM1780,99287,STM1945,99287,STM2193,99287,STM2277,99287,STM2278,99287,STM2366,99287,STM2433,99287,STM2523,99287,STM2546,99287,STM2652,99287,STM2683,99287,STM2929,99287,STM2933,99287,STM2952,99287,STM2953,99287,STM3001,99287,STM3069,99287,STM3173,99287,STM3200,99287,STM3380,99287,STM3700,99287,STM3725,99287,STM3731,99287,STM3740,99287,STM3861,99287,STM3862,99287,STM3865,99287,STM3867,99287,STM3868,99287,STM3870,99287,STM4081,99287,STM4139,99287,STM4235,99287,STM4366	ribF,lytB,lpxC,aceE,aceF,folK,pyrH,cdsA,lpxD,fabZ,lpxA,lpxB,accA,dxs,adk,lpxH,folD,sucC,moaD,cmk,lpxK,acpP,tmk,purB,gapA,nadE,pdxH,ipk,prsA,pgsA,folE,nrdA,nrdB,accD,crr,gcpE,suhB,pssA,yfjB,ispF,cysC,eno,pyrG,thyA,pgk,plsC,rfaE,accC,gpsA,kdtB,dut,gmk,glmS,glmU,atpD,atpA,atpH,atpE,tpiA,coaA,plsB,purA
GO Process	GO:0008360	Regulation of cell shape	16	38	0.73	0.91	2.44e-05	99287,STM0122,99287,STM0123,99287,STM0124,99287,STM0125,99287,STM0126,99287,STM0127,99287,STM0128,99287,STM0129,99287,STM0639,99287,STM0640,99287,STM1170,99287,STM3307,99287,STM3372,99287,STM3862,99287,STM4131,99287,STM4137	ftsI,murE,murF,mraY,murD,ftsW,murG,murC,mrdB,mrdA,mviN,murA,mreD,glmU,murI,murB
GO Process	GO:0006996	Organelle organization	22	76	0.57	0.79	4.03e-05	99287,STM0992,99287,STM0993,99287,STM0994,99287,STM1334,99287,STM1336,99287,STM1714,99287,STM1751,99287,STM2272,99287,STM2519,99287,STM2580,99287,STM3174,99287,STM3181,99287,STM3288,99287,STM3417,99287,STM3435,99287,STM3436,99287,STM3438,99287,STM3446,99287,STM3447,99287,STM3912,99287,STM4095,99287,STM4246	mukF,mukE,mukB,infC,rplT,topA,hns,gyrA,engA,era,parC,parE,yhbC,rpsK,rplV,rpsS,rplW,fusA,rpsG,rep,priA,dnaB
GO Process	GO:0034248	Regulation of cellular amide metabolic process	15	35	0.74	0.88	4.26e-05	99287,STM0135,99287,STM0217,99287,STM0693,99287,STM0953,99287,STM1334,99287,STM1776,99287,STM2826,99287,STM3041,99287,STM3286,99287,STM3345,99287,STM3416,99287,STM3439,99287,STM3446,99287,STM4150,99287,STM4151	yacA,tsf,fur,infA,infC,prfA,csrA,prfB,infB,rplM,rpsD,rplD,fusA,rplA,rplJ
GO Process	GO:0032774	RNA biosynthetic process	16	42	0.69	0.83	6.47e-05	99287,STM0418,99287,STM0963,99287,STM3210,99287,STM3211,99287,STM3287,99287,STM3320,99287,STM3439,99287,STM3568,99287,STM3917,99287,STM4095,99287,STM4148,99287,STM4153,99287,STM4154,99287,STM4246,99287,STM4392,99287,STM4544	nusB,serS,dnaG,rpoD,nusA,rpoN,rplD,rpoH,rho,priA,nusG,rpoB,rpoC,dnaB,priB,dnaT
GO Process	GO:0044283	Small molecule biosynthetic process	49	294	0.33	0.61	6.47e-05	99287,STM0045,99287,STM0064,99287,STM0183,99287,STM0207,99287,STM0213,99287,STM0227,99287,STM0232,99287,STM0416,99287,STM0422,99287,STM0542,99287,STM0633,99287,STM0671,99287,STM0963,99287,STM1067,99287,STM1193,99287,STM1194,99287,STM1195,99287,STM1196,99287,STM1426,99287,STM1448,99287,STM1700,99287,STM1711,99287,STM1713,99287,STM1722,99287,STM1772,99287,STM2193,99287,STM2276,99287,STM2365,99287,STM2366,99287,STM2483,99287,STM2489,99287,STM2577,99287,STM2578,99287,STM2947,99287,STM2948,99287,STM3057,99287,STM3069,99287,STM3195,99287,STM3206,99287,STM3379,99287,STM3380,99287,STM3539,99287,STM3699,99287,STM3937,99287,STM3970,99287,STM3971,99287,STM3978,99287,STM4081,99287,STM4234	ribF,dapB,folK,pfs,dapD,fabZ,accA,ribD,dxs,folD,lipA,ubiF,serS,fabA,fabH,fabD,fabG,acpP,ribE,pdxH,fabI,ribA,cysB,trpL,kdsA,folE,ubiG,folC,accD,dapE,dapA,acpS,pdxJ,cysI,cysJ,ubiH,pgk,ribB,folB,accB,accC,asd,cysE,hemD,ubiE,yigP,yigC-2,tpiA,ubiA
GO Process	GO:0006163	Purine nucleotide metabolic process	22	80	0.54	0.74	7.81e-05	99287,STM0152,99287,STM0153,99287,STM0232,99287,STM0488,99287,STM0542,99287,STM0738,99287,STM1232,99287,STM1290,99287,STM1780,99287,STM2366,99287,STM2952,99287,STM3069,99287,STM3380,99287,STM3725,99287,STM3740,99287,STM3865,99287,STM3867,99287,STM3868,99287,STM3870,99287,STM4081,99287,STM4139,99287,STM4366	aceE,aceF,accA,adk,folD,sucC,purB,gapA,prsA,accD,eno,pgk,accC,kdtB,gmk,atpD,atpA,atpH,atpE,tpiA,coaA,purA
GO Process	GO:0006790	Sulfur compound metabolic process	25	101	0.5	0.71	8.11e-05	99287,STM0153,99287,STM0204,99287,STM0207,99287,STM0232,99287,STM0422,99287,STM0542,99287,STM0633,99287,STM0738,99287,STM1700,99287,STM1713,99287,STM2366,99287,STM2539,99287,STM2540,99287,STM2543,99287,STM2933,99287,STM2934,99287,STM2946,99287,STM2947,99287,STM2948,99287,STM3048,99287,STM3090,99287,STM3380,99287,STM3511,99287,STM3539,99287,STM3699	aceF,yadR,pfs,accA,dxs,folD,lipA,sucC,fabI,cysB,accD,hscA,hscB,nifS,cysC,cysN,cysH,cysI,cysJ,ygfZ,metK,accC,yhgI,asd,cysE
GO Process	GO:0019693	Ribose phosphate metabolic process	24	94	0.51	0.72	8.11e-05	99287,STM0045,99287,STM0152,99287,STM0153,99287,STM0218,99287,STM0232,99287,STM0488,99287,STM0738,99287,STM1232,99287,STM1290,99287,STM1780,99287,STM2366,99287,STM2952,99287,STM2953,99287,STM3069,99287,STM3380,99287,STM3725,99287,STM3740,99287,STM3865,99287,STM3867,99287,STM3868,99287,STM3870,99287,STM4081,99287,STM4139,99287,STM4366	ribF,aceE,aceF,pyrH,accA,adk,sucC,purB,gapA,prsA,accD,eno,pyrG,pgk,accC,kdtB,gmk,atpD,atpA,atpH,atpE,tpiA,coaA,purA
GO Process	GO:0044272	Sulfur compound biosynthetic process	18	55	0.62	0.78	8.32e-05	99287,STM0153,99287,STM0207,99287,STM0232,99287,STM0422,99287,STM0542,99287,STM0633,99287,STM1700,99287,STM1713,99287,STM2366,99287,STM2933,99287,STM2934,99287,STM2946,99287,STM2947,99287,STM2948,99287,STM3090,99287,STM3380,99287,STM3539,99287,STM3699	aceF,pfs,accA,dxs,folD,lipA,fabI,cysB,accD,cysC,cysN,cysH,cysI,cysJ,metK,accC,asd,cysE
GO Process	GO:0009060	Aerobic respiration	16	44	0.67	0.79	9.78e-05	99287,STM0732,99287,STM0733,99287,STM0734,99287,STM0735,99287,STM0736,99287,STM0738,99287,STM0739,99287,STM2316,99287,STM2317,99287,STM2318,99287,STM2319,99287,STM2321,99287,STM2322,99287,STM2323,99287,STM2327,99287,STM3970	sdhC,sdhD,sdhA,sdhB,sucA,sucC,sucD,nuoN,nuoM,nuoL,nuoK,nuoI,nuoH,nuoG,nuoB,ubiE
GO Process	GO:0009259	Ribonucleotide metabolic process	23	89	0.52	0.71	0.00011	99287,STM0045,99287,STM0152,99287,STM0153,99287,STM0218,99287,STM0232,99287,STM0488,99287,STM0738,99287,STM1232,99287,STM1290,99287,STM2366,99287,STM2952,99287,STM2953,99287,STM3069,99287,STM3380,99287,STM3725,99287,STM3740,99287,STM3865,99287,STM3867,99287,STM3868,99287,STM3870,99287,STM4081,99287,STM4139,99287,STM4366	ribF,aceE,aceF,pyrH,accA,adk,sucC,purB,gapA,accD,eno,pyrG,pgk,accC,kdtB,gmk,atpD,atpA,atpH,atpE,tpiA,coaA,purA
GO Process	GO:0045229	External encapsulating structure organization	21	76	0.55	0.72	0.00011	99287,STM0093,99287,STM0122,99287,STM0123,99287,STM0124,99287,STM0125,99287,STM0126,99287,STM0127,99287,STM0128,99287,STM0129,99287,STM0224,99287,STM0639,99287,STM0640,99287,STM0647,99287,STM1170,99287,STM2663,99287,STM3307,99287,STM3317,99287,STM3318,99287,STM3862,99287,STM4131,99287,STM4137	imp,ftsI,murE,murF,mraY,murD,ftsW,murG,murC,yaeT,mrdB,mrdA,rlpB,mviN,yfiO,murA,yrbK,yhbN,glmU,murI,murB
GO Process	GO:0072521	Purine-containing compound metabolic process	23	89	0.52	0.71	0.00011	99287,STM0152,99287,STM0153,99287,STM0207,99287,STM0232,99287,STM0488,99287,STM0542,99287,STM0738,99287,STM1232,99287,STM1290,99287,STM1780,99287,STM2366,99287,STM2952,99287,STM3069,99287,STM3380,99287,STM3725,99287,STM3740,99287,STM3865,99287,STM3867,99287,STM3868,99287,STM3870,99287,STM4081,99287,STM4139,99287,STM4366	aceE,aceF,pfs,accA,adk,folD,sucC,purB,gapA,prsA,accD,eno,pgk,accC,kdtB,gmk,atpD,atpA,atpH,atpE,tpiA,coaA,purA
GO Process	GO:0006417	Regulation of translation	14	34	0.72	0.81	0.00012	99287,STM0135,99287,STM0217,99287,STM0953,99287,STM1334,99287,STM1776,99287,STM2826,99287,STM3041,99287,STM3286,99287,STM3345,99287,STM3416,99287,STM3439,99287,STM3446,99287,STM4150,99287,STM4151	yacA,tsf,infA,infC,prfA,csrA,prfB,infB,rplM,rpsD,rplD,fusA,rplA,rplJ
GO Process	GO:0009141	Nucleoside triphosphate metabolic process	15	40	0.68	0.78	0.00014	99287,STM0152,99287,STM0153,99287,STM0218,99287,STM1200,99287,STM1290,99287,STM2952,99287,STM2953,99287,STM3001,99287,STM3069,99287,STM3731,99287,STM3865,99287,STM3867,99287,STM3868,99287,STM3870,99287,STM4081	aceE,aceF,pyrH,tmk,gapA,eno,pyrG,thyA,pgk,dut,atpD,atpA,atpH,atpE,tpiA
GO Process	GO:0009252	Peptidoglycan biosynthetic process	16	46	0.65	0.76	0.00015	99287,STM0122,99287,STM0123,99287,STM0124,99287,STM0125,99287,STM0126,99287,STM0127,99287,STM0128,99287,STM0129,99287,STM0639,99287,STM0640,99287,STM1170,99287,STM3294,99287,STM3307,99287,STM3862,99287,STM4131,99287,STM4137	ftsI,murE,murF,mraY,murD,ftsW,murG,murC,mrdB,mrdA,mviN,mrsA,murA,glmU,murI,murB
GO Process	GO:0051649	Establishment of localization in cell	10	16	0.9	0.86	0.00017	99287,STM0136,99287,STM0407,99287,STM0408,99287,STM0591,99287,STM0592,99287,STM2677,99287,STM3293,99287,STM3420,99287,STM3571,99287,STM4147	secA,secD,secF,fepG,fepD,ffh,secG,secY,ftsY,secE
GO Process	GO:0009150	Purine ribonucleotide metabolic process	20	74	0.54	0.68	0.00022	99287,STM0152,99287,STM0153,99287,STM0232,99287,STM0488,99287,STM0738,99287,STM1232,99287,STM1290,99287,STM2366,99287,STM2952,99287,STM3069,99287,STM3380,99287,STM3725,99287,STM3740,99287,STM3865,99287,STM3867,99287,STM3868,99287,STM3870,99287,STM4081,99287,STM4139,99287,STM4366	aceE,aceF,accA,adk,sucC,purB,gapA,accD,eno,pgk,accC,kdtB,gmk,atpD,atpA,atpH,atpE,tpiA,coaA,purA
GO Process	GO:0043933	Protein-containing complex organization	15	49	0.59	0.62	0.00087	99287,STM0133,99287,STM0219,99287,STM0733,99287,STM1336,99287,STM1776,99287,STM2519,99287,STM2540,99287,STM2580,99287,STM3041,99287,STM3288,99287,STM3417,99287,STM3436,99287,STM3438,99287,STM3447,99287,STM3701	ftsZ,frr,sdhD,rplT,prfA,engA,hscB,era,prfB,yhbC,rpsK,rpsS,rplW,rpsG,secB
GO Process	GO:0046390	Ribose phosphate biosynthetic process	17	62	0.54	0.6	0.00087	99287,STM0045,99287,STM0153,99287,STM0218,99287,STM0232,99287,STM0488,99287,STM1232,99287,STM1780,99287,STM2366,99287,STM2953,99287,STM3380,99287,STM3725,99287,STM3865,99287,STM3867,99287,STM3868,99287,STM3870,99287,STM4139,99287,STM4366	ribF,aceF,pyrH,accA,adk,purB,prsA,accD,pyrG,accC,kdtB,atpD,atpA,atpH,atpE,coaA,purA
GO Process	GO:0072657	Protein localization to membrane	9	16	0.85	0.71	0.00087	99287,STM0224,99287,STM0961,99287,STM1218,99287,STM1778,99287,STM2663,99287,STM2677,99287,STM3420,99287,STM3571,99287,STM3842	yaeT,lolA,ycfV,lolB,yfiO,ffh,secY,ftsY,yidC
GO Process	GO:0006886	Intracellular protein transport	8	12	0.93	0.72	0.00095	99287,STM0136,99287,STM0407,99287,STM0408,99287,STM2677,99287,STM3293,99287,STM3420,99287,STM3571,99287,STM4147	secA,secD,secF,ffh,secG,secY,ftsY,secE
GO Process	GO:0006164	Purine nucleotide biosynthetic process	15	50	0.58	0.61	0.001	99287,STM0153,99287,STM0232,99287,STM0488,99287,STM0542,99287,STM1232,99287,STM1780,99287,STM2366,99287,STM3380,99287,STM3725,99287,STM3865,99287,STM3867,99287,STM3868,99287,STM3870,99287,STM4139,99287,STM4366	aceF,accA,adk,folD,purB,prsA,accD,accC,kdtB,atpD,atpA,atpH,atpE,coaA,purA
GO Process	GO:0042255	Ribosome assembly	9	17	0.83	0.67	0.0012	99287,STM1336,99287,STM2519,99287,STM2580,99287,STM3288,99287,STM3417,99287,STM3435,99287,STM3436,99287,STM3438,99287,STM3447	rplT,engA,era,yhbC,rpsK,rplV,rpsS,rplW,rpsG
GO Process	GO:0006261	DNA-templated DNA replication	11	28	0.7	0.62	0.0014	99287,STM0484,99287,STM0646,99287,STM1201,99287,STM2272,99287,STM3210,99287,STM3912,99287,STM4095,99287,STM4246,99287,STM4392,99287,STM4543,99287,STM4544	dnaX,holA,holB,gyrA,dnaG,rep,priA,dnaB,priB,dnaC,dnaT
GO Process	GO:0033036	Macromolecule localization	26	133	0.4	0.52	0.0014	99287,STM0093,99287,STM0136,99287,STM0224,99287,STM0406,99287,STM0407,99287,STM0408,99287,STM0647,99287,STM0747,99287,STM0961,99287,STM0984,99287,STM1170,99287,STM1218,99287,STM1693,99287,STM1694,99287,STM1695,99287,STM1778,99287,STM2663,99287,STM2677,99287,STM3293,99287,STM3317,99287,STM3318,99287,STM3420,99287,STM3571,99287,STM3701,99287,STM3842,99287,STM4147	imp,secA,yaeT,yajC,secD,secF,rlpB,tolA,lolA,msbA,mviN,ycfV,sapB,sapC,sapD,lolB,yfiO,ffh,secG,yrbK,yhbN,secY,ftsY,secB,yidC,secE
GO Process	GO:0042274	Ribosomal small subunit biogenesis	7	9	1	0.7	0.0014	99287,STM2580,99287,STM2675,99287,STM3288,99287,STM3417,99287,STM3436,99287,STM3447,99287,STM4349	era,rimM,yhbC,rpsK,rpsS,rpsG,yjeQ
GO Process	GO:0009132	Nucleoside diphosphate metabolic process	10	23	0.74	0.63	0.0015	99287,STM0152,99287,STM0153,99287,STM0218,99287,STM0488,99287,STM1200,99287,STM1290,99287,STM2952,99287,STM3069,99287,STM3740,99287,STM4081	aceE,aceF,pyrH,adk,tmk,gapA,eno,pgk,gmk,tpiA
GO Process	GO:0009199	Ribonucleoside triphosphate metabolic process	12	34	0.65	0.61	0.0015	99287,STM0152,99287,STM0153,99287,STM0218,99287,STM1290,99287,STM2952,99287,STM2953,99287,STM3069,99287,STM3865,99287,STM3867,99287,STM3868,99287,STM3870,99287,STM4081	aceE,aceF,pyrH,gapA,eno,pyrG,pgk,atpD,atpA,atpH,atpE,tpiA
GO Process	GO:0009260	Ribonucleotide biosynthetic process	16	60	0.53	0.56	0.0017	99287,STM0045,99287,STM0153,99287,STM0218,99287,STM0232,99287,STM0488,99287,STM1232,99287,STM2366,99287,STM2953,99287,STM3380,99287,STM3725,99287,STM3865,99287,STM3867,99287,STM3868,99287,STM3870,99287,STM4139,99287,STM4366	ribF,aceF,pyrH,accA,adk,purB,accD,pyrG,accC,kdtB,atpD,atpA,atpH,atpE,coaA,purA
GO Process	GO:0043952	Protein transport by the Sec complex	6	6	1.1	0.69	0.0018	99287,STM0136,99287,STM0407,99287,STM0408,99287,STM3293,99287,STM3420,99287,STM4147	secA,secD,secF,secG,secY,secE
GO Process	GO:0006605	Protein targeting	7	10	0.95	0.65	0.002	99287,STM0136,99287,STM0407,99287,STM0408,99287,STM2677,99287,STM3420,99287,STM3571,99287,STM4147	secA,secD,secF,ffh,secY,ftsY,secE
GO Process	GO:0006520	Cellular amino acid metabolic process	37	235	0.3	0.45	0.0024	99287,STM0046,99287,STM0064,99287,STM0207,99287,STM0213,99287,STM0242,99287,STM0537,99287,STM0542,99287,STM0648,99287,STM0686,99287,STM0963,99287,STM1000,99287,STM1333,99287,STM1337,99287,STM1338,99287,STM1449,99287,STM1713,99287,STM1722,99287,STM1777,99287,STM1901,99287,STM1909,99287,STM2155,99287,STM2415,99287,STM2483,99287,STM2489,99287,STM2522,99287,STM2827,99287,STM2947,99287,STM2948,99287,STM2953,99287,STM3040,99287,STM3320,99287,STM3539,99287,STM3655,99287,STM3656,99287,STM3699,99287,STM3861,99287,STM4167	ileS,dapB,pfs,dapD,proS,cysS,folD,leuS,glnS,serS,asnS,thrS,pheS,pheT,tyrS,cysB,trpL,hemA,aspS,argS,metG,gltX,dapE,dapA,hisS,alaS,cysI,cysJ,pyrG,lysS,rpoN,asd,glyS,glyQ,cysE,glmS,hemE
GO Process	GO:0006090	Pyruvate metabolic process	11	31	0.65	0.57	0.0026	99287,STM0049,99287,STM0152,99287,STM0153,99287,STM0422,99287,STM1290,99287,STM1779,99287,STM2523,99287,STM2929,99287,STM2952,99287,STM3069,99287,STM4081	lytB,aceE,aceF,dxs,gapA,ipk,gcpE,ispF,eno,pgk,tpiA
GO Process	GO:0022618	Ribonucleoprotein complex assembly	8	15	0.83	0.61	0.0026	99287,STM1336,99287,STM2519,99287,STM2580,99287,STM3288,99287,STM3417,99287,STM3436,99287,STM3438,99287,STM3447	rplT,engA,era,yhbC,rpsK,rpsS,rplW,rpsG
GO Process	GO:0034470	ncRNA processing	21	100	0.43	0.49	0.0026	99287,STM0236,99287,STM0668,99287,STM1084,99287,STM1234,99287,STM1820,99287,STM2581,99287,STM2674,99287,STM2675,99287,STM2827,99287,STM3048,99287,STM3208,99287,STM3297,99287,STM3402,99287,STM3407,99287,STM3417,99287,STM3449,99287,STM3451,99287,STM3578,99287,STM3840,99287,STM4150,99287,STM4360	mesJ,ybeY,yccK,trmU,yeaZ,rnc,trmD,rimM,alaS,ygfZ,gcp,ftsJ,yrdC,fmt,rpsK,yheL,yheN,yhhP,rnpA,rplA,miaA
GO Process	GO:0042254	Ribosome biogenesis	16	63	0.51	0.52	0.0026	99287,STM0668,99287,STM1336,99287,STM2519,99287,STM2546,99287,STM2580,99287,STM2581,99287,STM2675,99287,STM3288,99287,STM3297,99287,STM3417,99287,STM3435,99287,STM3436,99287,STM3438,99287,STM3447,99287,STM4150,99287,STM4349	ybeY,rplT,engA,suhB,era,rnc,rimM,yhbC,ftsJ,rpsK,rplV,rpsS,rplW,rpsG,rplA,yjeQ
GO Process	GO:0061024	Membrane organization	8	15	0.83	0.61	0.0026	99287,STM0093,99287,STM0224,99287,STM0647,99287,STM1170,99287,STM2663,99287,STM3317,99287,STM3318,99287,STM3842	imp,yaeT,rlpB,mviN,yfiO,yrbK,yhbN,yidC
GO Process	GO:0046394	Carboxylic acid biosynthetic process	31	184	0.33	0.46	0.0028	99287,STM0064,99287,STM0183,99287,STM0207,99287,STM0213,99287,STM0227,99287,STM0232,99287,STM0542,99287,STM0633,99287,STM0963,99287,STM1067,99287,STM1193,99287,STM1194,99287,STM1195,99287,STM1196,99287,STM1700,99287,STM1713,99287,STM1722,99287,STM1772,99287,STM2365,99287,STM2366,99287,STM2483,99287,STM2489,99287,STM2577,99287,STM2947,99287,STM2948,99287,STM3206,99287,STM3379,99287,STM3380,99287,STM3539,99287,STM3699,99287,STM3937	dapB,folK,pfs,dapD,fabZ,accA,folD,lipA,serS,fabA,fabH,fabD,fabG,acpP,fabI,cysB,trpL,kdsA,folC,accD,dapE,dapA,acpS,cysI,cysJ,folB,accB,accC,asd,cysE,hemD
GO Process	GO:0065002	Intracellular protein transmembrane transport	6	7	1.04	0.63	0.0029	99287,STM0136,99287,STM0407,99287,STM0408,99287,STM3293,99287,STM3420,99287,STM4147	secA,secD,secF,secG,secY,secE
GO Process	GO:0006631	Fatty acid metabolic process	14	51	0.54	0.52	0.0032	99287,STM0227,99287,STM0232,99287,STM0633,99287,STM1067,99287,STM1193,99287,STM1194,99287,STM1195,99287,STM1196,99287,STM1700,99287,STM2366,99287,STM2577,99287,STM3379,99287,STM3380,99287,STM4235	fabZ,accA,lipA,fabA,fabH,fabD,fabG,acpP,fabI,accD,acpS,accB,accC,plsB
GO Process	GO:0008033	tRNA processing	16	65	0.5	0.5	0.0033	99287,STM0236,99287,STM1084,99287,STM1234,99287,STM1820,99287,STM2581,99287,STM2674,99287,STM2827,99287,STM3048,99287,STM3208,99287,STM3402,99287,STM3407,99287,STM3449,99287,STM3451,99287,STM3578,99287,STM3840,99287,STM4360	mesJ,yccK,trmU,yeaZ,rnc,trmD,alaS,ygfZ,gcp,yrdC,fmt,yheL,yheN,yhhP,rnpA,miaA
GO Process	GO:0007059	Chromosome segregation	6	8	0.98	0.58	0.0045	99287,STM0960,99287,STM0992,99287,STM0993,99287,STM0994,99287,STM3174,99287,STM3181	ftsK,mukF,mukE,mukB,parC,parE
GO Process	GO:0019682	glyceraldehyde-3-phosphate metabolic process	6	8	0.98	0.58	0.0045	99287,STM0049,99287,STM0422,99287,STM1779,99287,STM2523,99287,STM2929,99287,STM4081	lytB,dxs,ipk,gcpE,ispF,tpiA
GO Process	GO:0046034	ATP metabolic process	10	28	0.66	0.52	0.0047	99287,STM0152,99287,STM0153,99287,STM1290,99287,STM2952,99287,STM3069,99287,STM3865,99287,STM3867,99287,STM3868,99287,STM3870,99287,STM4081	aceE,aceF,gapA,eno,pgk,atpD,atpA,atpH,atpE,tpiA
GO Process	GO:0051276	Chromosome organization	11	34	0.61	0.51	0.0047	99287,STM0992,99287,STM0993,99287,STM0994,99287,STM1714,99287,STM1751,99287,STM2272,99287,STM3174,99287,STM3181,99287,STM3912,99287,STM4095,99287,STM4246	mukF,mukE,mukB,topA,hns,gyrA,parC,parE,rep,priA,dnaB
GO Process	GO:0009152	Purine ribonucleotide biosynthetic process	13	47	0.55	0.49	0.0049	99287,STM0153,99287,STM0232,99287,STM0488,99287,STM1232,99287,STM2366,99287,STM3380,99287,STM3725,99287,STM3865,99287,STM3867,99287,STM3868,99287,STM3870,99287,STM4139,99287,STM4366	aceF,accA,adk,purB,accD,accC,kdtB,atpD,atpA,atpH,atpE,coaA,purA
GO Process	GO:0006783	Heme biosynthetic process	7	13	0.84	0.54	0.0057	99287,STM0202,99287,STM0372,99287,STM0489,99287,STM1777,99287,STM3937,99287,STM3938,99287,STM4167	hemL,hemB,hemH,hemA,hemD,hemC,hemE
GO Process	GO:0008299	Isoprenoid biosynthetic process	7	13	0.84	0.54	0.0057	99287,STM0049,99287,STM0422,99287,STM0423,99287,STM1779,99287,STM2523,99287,STM2929,99287,STM3305	lytB,dxs,ispA,ipk,gcpE,ispF,ispB
GO Process	GO:0051641	Cellular localization	22	116	0.38	0.43	0.0057	99287,STM0136,99287,STM0224,99287,STM0406,99287,STM0407,99287,STM0408,99287,STM0591,99287,STM0592,99287,STM0747,99287,STM0961,99287,STM1218,99287,STM1693,99287,STM1694,99287,STM1695,99287,STM1778,99287,STM2663,99287,STM2677,99287,STM3293,99287,STM3420,99287,STM3571,99287,STM3701,99287,STM3842,99287,STM4147	secA,yaeT,yajC,secD,secF,fepG,fepD,tolA,lolA,ycfV,sapB,sapC,sapD,lolB,yfiO,ffh,secG,secY,ftsY,secB,yidC,secE
GO Process	GO:0000028	Ribosomal small subunit assembly	5	5	1.1	0.57	0.0058	99287,STM2580,99287,STM3288,99287,STM3417,99287,STM3436,99287,STM3447	era,yhbC,rpsK,rpsS,rpsG
GO Process	GO:0002143	tRNA wobble position uridine thiolation	5	5	1.1	0.57	0.0058	99287,STM1084,99287,STM1234,99287,STM3449,99287,STM3451,99287,STM3578	yccK,trmU,yheL,yheN,yhhP
GO Process	GO:0006353	DNA-templated transcription, termination	5	5	1.1	0.57	0.0058	99287,STM0418,99287,STM3287,99287,STM3439,99287,STM3917,99287,STM4148	nusB,nusA,rplD,rho,nusG
GO Process	GO:0019877	Diaminopimelate biosynthetic process	5	5	1.1	0.57	0.0058	99287,STM0064,99287,STM0213,99287,STM2483,99287,STM2489,99287,STM3539	dapB,dapD,dapE,dapA,asd
GO Process	GO:0065003	Protein-containing complex assembly	12	42	0.56	0.48	0.0059	99287,STM0133,99287,STM0733,99287,STM1336,99287,STM2519,99287,STM2540,99287,STM2580,99287,STM3288,99287,STM3417,99287,STM3436,99287,STM3438,99287,STM3447,99287,STM3701	ftsZ,sdhD,rplT,engA,hscB,era,yhbC,rpsK,rpsS,rplW,rpsG,secB
GO Process	GO:0071555	Cell wall organization	15	63	0.48	0.46	0.0061	99287,STM0122,99287,STM0123,99287,STM0124,99287,STM0125,99287,STM0126,99287,STM0127,99287,STM0128,99287,STM0129,99287,STM0639,99287,STM0640,99287,STM1170,99287,STM3307,99287,STM3862,99287,STM4131,99287,STM4137	ftsI,murE,murF,mraY,murD,ftsW,murG,murC,mrdB,mrdA,mviN,murA,glmU,murI,murB
GO Process	GO:0006400	tRNA modification	13	49	0.53	0.47	0.0062	99287,STM0236,99287,STM1084,99287,STM1234,99287,STM1820,99287,STM2674,99287,STM2827,99287,STM3208,99287,STM3402,99287,STM3407,99287,STM3449,99287,STM3451,99287,STM3578,99287,STM4360	mesJ,yccK,trmU,yeaZ,trmD,alaS,gcp,yrdC,fmt,yheL,yheN,yhhP,miaA
GO Process	GO:0009245	Lipid A biosynthetic process	9	24	0.68	0.5	0.0063	99287,STM0134,99287,STM0226,99287,STM0227,99287,STM0228,99287,STM0229,99287,STM0535,99287,STM0985,99287,STM1196,99287,STM3862	lpxC,lpxD,fabZ,lpxA,lpxB,lpxH,lpxK,acpP,glmU
GO Process	GO:0032787	Monocarboxylic acid metabolic process	26	153	0.33	0.41	0.0068	99287,STM0049,99287,STM0152,99287,STM0153,99287,STM0227,99287,STM0232,99287,STM0422,99287,STM0633,99287,STM1067,99287,STM1106,99287,STM1193,99287,STM1194,99287,STM1195,99287,STM1196,99287,STM1290,99287,STM1700,99287,STM1779,99287,STM2366,99287,STM2523,99287,STM2577,99287,STM2929,99287,STM2952,99287,STM3069,99287,STM3379,99287,STM3380,99287,STM4081,99287,STM4235	lytB,aceE,aceF,fabZ,accA,dxs,lipA,fabA,hpaI,fabH,fabD,fabG,acpP,gapA,fabI,ipk,accD,gcpE,acpS,ispF,eno,pgk,accB,accC,tpiA,plsB
GO Process	GO:0009142	Nucleoside triphosphate biosynthetic process	8	19	0.73	0.5	0.0069	99287,STM0218,99287,STM1200,99287,STM2953,99287,STM3001,99287,STM3865,99287,STM3867,99287,STM3868,99287,STM3870	pyrH,tmk,pyrG,thyA,atpD,atpA,atpH,atpE
GO Process	GO:0009185	Ribonucleoside diphosphate metabolic process	8	19	0.73	0.5	0.0069	99287,STM0152,99287,STM0153,99287,STM0218,99287,STM1290,99287,STM2952,99287,STM3069,99287,STM3740,99287,STM4081	aceE,aceF,pyrH,gapA,eno,pgk,gmk,tpiA
GO Process	GO:0046474	Glycerophospholipid biosynthetic process	7	14	0.8	0.51	0.007	99287,STM0222,99287,STM1945,99287,STM2546,99287,STM2652,99287,STM3173,99287,STM3700,99287,STM4235	cdsA,pgsA,suhB,pssA,plsC,gpsA,plsB
GO Process	GO:0006091	Generation of precursor metabolites and energy	28	174	0.31	0.39	0.0083	99287,STM0152,99287,STM0153,99287,STM0694,99287,STM0732,99287,STM0733,99287,STM0734,99287,STM0735,99287,STM0736,99287,STM0738,99287,STM0739,99287,STM1290,99287,STM2316,99287,STM2317,99287,STM2318,99287,STM2319,99287,STM2320,99287,STM2321,99287,STM2322,99287,STM2323,99287,STM2324,99287,STM2326,99287,STM2327,99287,STM2328,99287,STM2538,99287,STM2952,99287,STM3069,99287,STM3970,99287,STM4081	aceE,aceF,fldA,sdhC,sdhD,sdhA,sdhB,sucA,sucC,sucD,gapA,nuoN,nuoM,nuoL,nuoK,nuoJ,nuoI,nuoH,nuoG,nuoF,nuoC,nuoB,nuoA,fdx,eno,pgk,ubiE,tpiA
GO Process	GO:0006782	Protoporphyrinogen IX biosynthetic process	6	10	0.88	0.51	0.0083	99287,STM0202,99287,STM0372,99287,STM1777,99287,STM3937,99287,STM3938,99287,STM4167	hemL,hemB,hemA,hemD,hemC,hemE
GO Process	GO:0090150	Establishment of protein localization to membrane	6	10	0.88	0.51	0.0083	99287,STM0224,99287,STM2663,99287,STM2677,99287,STM3420,99287,STM3571,99287,STM3842	yaeT,yfiO,ffh,secY,ftsY,yidC
GO Process	GO:0006269	DNA replication, synthesis of RNA primer	5	6	1.03	0.52	0.0085	99287,STM3210,99287,STM4095,99287,STM4246,99287,STM4392,99287,STM4544	dnaG,priA,dnaB,priB,dnaT
GO Process	GO:0042773	ATP synthesis coupled electron transport	5	6	1.03	0.52	0.0085	99287,STM2316,99287,STM2317,99287,STM2318,99287,STM2319,99287,STM2323	nuoN,nuoM,nuoL,nuoK,nuoG
GO Process	GO:0070814	Hydrogen sulfide biosynthetic process	5	6	1.03	0.52	0.0085	99287,STM2933,99287,STM2934,99287,STM2946,99287,STM2947,99287,STM2948	cysC,cysN,cysH,cysI,cysJ
GO Process	GO:0006351	Transcription, DNA-templated	10	32	0.6	0.46	0.0086	99287,STM0418,99287,STM3211,99287,STM3287,99287,STM3320,99287,STM3439,99287,STM3568,99287,STM3917,99287,STM4148,99287,STM4153,99287,STM4154	nusB,rpoD,nusA,rpoN,rplD,rpoH,rho,nusG,rpoB,rpoC
GO Process	GO:0045184	Establishment of protein localization	20	107	0.38	0.4	0.0096	99287,STM0136,99287,STM0224,99287,STM0406,99287,STM0407,99287,STM0408,99287,STM0747,99287,STM0961,99287,STM1218,99287,STM1693,99287,STM1694,99287,STM1695,99287,STM1778,99287,STM2663,99287,STM2677,99287,STM3293,99287,STM3420,99287,STM3571,99287,STM3701,99287,STM3842,99287,STM4147	secA,yaeT,yajC,secD,secF,tolA,lolA,ycfV,sapB,sapC,sapD,lolB,yfiO,ffh,secG,secY,ftsY,secB,yidC,secE
GO Process	GO:0006450	Regulation of translational fidelity	6	11	0.84	0.48	0.0111	99287,STM0046,99287,STM0242,99287,STM0648,99287,STM2827,99287,STM3402,99287,STM3416	ileS,proS,leuS,alaS,yrdC,rpsD
GO Process	GO:0043165	Gram-negative-bacterium-type cell outer membrane assembly	6	11	0.84	0.48	0.0111	99287,STM0093,99287,STM0224,99287,STM0647,99287,STM2663,99287,STM3317,99287,STM3318	imp,yaeT,rlpB,yfiO,yrbK,yhbN
GO Process	GO:0009231	Riboflavin biosynthetic process	5	7	0.96	0.48	0.0124	99287,STM0045,99287,STM0416,99287,STM1426,99287,STM1711,99287,STM3195	ribF,ribD,ribE,ribA,ribB
GO Process	GO:0019288	Isopentenyl diphosphate biosynthetic process, methylerythritol 4-phosphate pathway	5	7	0.96	0.48	0.0124	99287,STM0049,99287,STM0422,99287,STM1779,99287,STM2523,99287,STM2929	lytB,dxs,ipk,gcpE,ispF
GO Process	GO:0009123	Nucleoside monophosphate metabolic process	11	42	0.52	0.41	0.0138	99287,STM0045,99287,STM0218,99287,STM0488,99287,STM0980,99287,STM1200,99287,STM1232,99287,STM1780,99287,STM3001,99287,STM3731,99287,STM3740,99287,STM4366	ribF,pyrH,adk,cmk,tmk,purB,prsA,thyA,dut,gmk,purA
GO Process	GO:0043093	FtsZ-dependent cytokinesis	7	17	0.72	0.44	0.0138	99287,STM0122,99287,STM0127,99287,STM0131,99287,STM0132,99287,STM0133,99287,STM2428,99287,STM2483	ftsI,ftsW,ftsQ,ftsA,ftsZ,zipA,dapE
GO Process	GO:0000910	Cytokinesis	8	23	0.65	0.43	0.0144	99287,STM0122,99287,STM0127,99287,STM0131,99287,STM0132,99287,STM0133,99287,STM2428,99287,STM2483,99287,STM4001	ftsI,ftsW,ftsQ,ftsA,ftsZ,zipA,dapE,yihA
GO Process	GO:0006744	Ubiquinone biosynthetic process	7	18	0.69	0.42	0.017	99287,STM0671,99287,STM2276,99287,STM3057,99287,STM3970,99287,STM3971,99287,STM3978,99287,STM4234	ubiF,ubiG,ubiH,ubiE,yigP,yigC-2,ubiA
GO Process	GO:0009179	Purine ribonucleoside diphosphate metabolic process	7	18	0.69	0.42	0.017	99287,STM0152,99287,STM0153,99287,STM1290,99287,STM2952,99287,STM3069,99287,STM3740,99287,STM4081	aceE,aceF,gapA,eno,pgk,gmk,tpiA
GO Process	GO:0045333	Cellular respiration	18	100	0.36	0.35	0.021	99287,STM0732,99287,STM0733,99287,STM0734,99287,STM0735,99287,STM0736,99287,STM0738,99287,STM0739,99287,STM2316,99287,STM2317,99287,STM2318,99287,STM2319,99287,STM2321,99287,STM2322,99287,STM2323,99287,STM2324,99287,STM2326,99287,STM2327,99287,STM3970	sdhC,sdhD,sdhA,sdhB,sucA,sucC,sucD,nuoN,nuoM,nuoL,nuoK,nuoI,nuoH,nuoG,nuoF,nuoC,nuoB,ubiE
GO Process	GO:0015031	Protein transport	18	101	0.36	0.34	0.023	99287,STM0136,99287,STM0406,99287,STM0407,99287,STM0408,99287,STM0747,99287,STM0961,99287,STM1218,99287,STM1693,99287,STM1694,99287,STM1695,99287,STM1778,99287,STM2677,99287,STM3293,99287,STM3420,99287,STM3571,99287,STM3701,99287,STM3842,99287,STM4147	secA,yajC,secD,secF,tolA,lolA,ycfV,sapB,sapC,sapD,lolB,ffh,secG,secY,ftsY,secB,yidC,secE
GO Process	GO:0000103	Sulfate assimilation	5	9	0.85	0.4	0.0242	99287,STM2933,99287,STM2934,99287,STM2946,99287,STM2947,99287,STM2948	cysC,cysN,cysH,cysI,cysJ
GO Process	GO:0009147	Pyrimidine nucleoside triphosphate metabolic process	5	9	0.85	0.4	0.0242	99287,STM0218,99287,STM1200,99287,STM2953,99287,STM3001,99287,STM3731	pyrH,tmk,pyrG,thyA,dut
GO Process	GO:0016114	Terpenoid biosynthetic process	5	9	0.85	0.4	0.0242	99287,STM0049,99287,STM0422,99287,STM1779,99287,STM2523,99287,STM2929	lytB,dxs,ipk,gcpE,ispF
GO Process	GO:0022411	Cellular component disassembly	5	9	0.85	0.4	0.0242	99287,STM0219,99287,STM1334,99287,STM1776,99287,STM3041,99287,STM3446	frr,infC,prfA,prfB,fusA
GO Process	GO:0034030	Ribonucleoside bisphosphate biosynthetic process	6	14	0.74	0.39	0.0242	99287,STM0153,99287,STM0232,99287,STM2366,99287,STM3380,99287,STM3725,99287,STM4139	aceF,accA,accD,accC,kdtB,coaA
GO Process	GO:0034033	Purine nucleoside bisphosphate biosynthetic process	6	14	0.74	0.39	0.0242	99287,STM0153,99287,STM0232,99287,STM2366,99287,STM3380,99287,STM3725,99287,STM4139	aceF,accA,accD,accC,kdtB,coaA
GO Process	GO:0000097	Sulfur amino acid biosynthetic process	7	20	0.65	0.38	0.0257	99287,STM0207,99287,STM0542,99287,STM1713,99287,STM2947,99287,STM2948,99287,STM3539,99287,STM3699	pfs,folD,cysB,cysI,cysJ,asd,cysE
GO Process	GO:0006413	Translational initiation	4	5	1.01	0.41	0.0262	99287,STM0953,99287,STM1334,99287,STM3286,99287,STM3407	infA,infC,infB,fmt
GO Process	GO:0009312	Oligosaccharide biosynthetic process	11	47	0.47	0.35	0.0266	99287,STM0134,99287,STM0226,99287,STM0227,99287,STM0228,99287,STM0229,99287,STM0535,99287,STM0985,99287,STM1196,99287,STM3200,99287,STM3711,99287,STM3862	lpxC,lpxD,fabZ,lpxA,lpxB,lpxH,lpxK,acpP,rfaE,rfaF,glmU
GO Process	GO:0009451	RNA modification	15	80	0.38	0.32	0.0326	99287,STM0236,99287,STM1084,99287,STM1234,99287,STM1820,99287,STM2674,99287,STM2827,99287,STM3048,99287,STM3208,99287,STM3297,99287,STM3402,99287,STM3407,99287,STM3449,99287,STM3451,99287,STM3578,99287,STM4360	mesJ,yccK,trmU,yeaZ,trmD,alaS,ygfZ,gcp,ftsJ,yrdC,fmt,yheL,yheN,yhhP,miaA
GO Process	GO:0009201	Ribonucleoside triphosphate biosynthetic process	6	16	0.68	0.34	0.0387	99287,STM0218,99287,STM2953,99287,STM3865,99287,STM3867,99287,STM3868,99287,STM3870	pyrH,pyrG,atpD,atpA,atpH,atpE
GO Process	GO:0016226	Iron-sulfur cluster assembly	6	16	0.68	0.34	0.0387	99287,STM0204,99287,STM2539,99287,STM2540,99287,STM2543,99287,STM3048,99287,STM3511	yadR,hscA,hscB,nifS,ygfZ,yhgI
GO Process	GO:1903509	Liposaccharide metabolic process	15	82	0.37	0.3	0.0392	99287,STM0134,99287,STM0226,99287,STM0227,99287,STM0228,99287,STM0229,99287,STM0535,99287,STM0985,99287,STM0988,99287,STM1196,99287,STM1708,99287,STM1772,99287,STM3200,99287,STM3316,99287,STM3711,99287,STM3862	lpxC,lpxD,fabZ,lpxA,lpxB,lpxH,lpxK,kdsB,acpP,yciM,kdsA,rfaE,yrbI,rfaF,glmU
GO Process	GO:0009263	Deoxyribonucleotide biosynthetic process	5	11	0.76	0.34	0.0431	99287,STM1200,99287,STM2277,99287,STM2278,99287,STM3001,99287,STM3731	tmk,nrdA,nrdB,thyA,dut
GO Process	GO:0071103	DNA conformation change	7	23	0.59	0.32	0.0463	99287,STM1714,99287,STM2272,99287,STM3174,99287,STM3181,99287,STM3912,99287,STM4095,99287,STM4246	topA,gyrA,parC,parE,rep,priA,dnaB
GO Process	GO:0006096	Glycolytic process	6	17	0.65	0.32	0.0477	99287,STM0152,99287,STM0153,99287,STM1290,99287,STM2952,99287,STM3069,99287,STM4081	aceE,aceF,gapA,eno,pgk,tpiA
GO Function	GO:0003735	Structural constituent of ribosome	51	58	1.05	3.5	4.85e-27	99287,STM0043,99287,STM0216,99287,STM0981,99287,STM1191,99287,STM1335,99287,STM1336,99287,STM2224,99287,STM2673,99287,STM2676,99287,STM3209,99287,STM3283,99287,STM3303,99287,STM3304,99287,STM3344,99287,STM3345,99287,STM3414,99287,STM3416,99287,STM3417,99287,STM3418,99287,STM3419,99287,STM3421,99287,STM3422,99287,STM3423,99287,STM3424,99287,STM3425,99287,STM3426,99287,STM3427,99287,STM3428,99287,STM3429,99287,STM3430,99287,STM3431,99287,STM3432,99287,STM3433,99287,STM3434,99287,STM3435,99287,STM3436,99287,STM3437,99287,STM3438,99287,STM3439,99287,STM3440,99287,STM3441,99287,STM3447,99287,STM3448,99287,STM3728,99287,STM3839,99287,STM4096,99287,STM4149,99287,STM4150,99287,STM4151,99287,STM4152,99287,STM4391	rpsT,rpsB,rpsA,rpmF,rpmI,rplT,rplY,rplS,rpsP,rpsU,rpsO,rpmA,rplU,rpsI,rplM,rplQ,rpsD,rpsK,rpsM,rpmJ,rplO,rpmD,rpsE,rplR,rplF,rpsH,rpsN,rplE,rplX,rplN,rpsQ,rpmC,rplP,rpsC,rplV,rpsS,rplB,rplW,rplD,rplC,rpsJ,rpsG,rpsL,rpmB,rpmH,rpmE,rplK,rplA,rplJ,rplL,rpsF
GO Function	GO:0005198	Structural molecule activity	52	76	0.94	2.91	3.1e-24	99287,STM0043,99287,STM0216,99287,STM0981,99287,STM1191,99287,STM1335,99287,STM1336,99287,STM1751,99287,STM2224,99287,STM2673,99287,STM2676,99287,STM3209,99287,STM3283,99287,STM3303,99287,STM3304,99287,STM3344,99287,STM3345,99287,STM3414,99287,STM3416,99287,STM3417,99287,STM3418,99287,STM3419,99287,STM3421,99287,STM3422,99287,STM3423,99287,STM3424,99287,STM3425,99287,STM3426,99287,STM3427,99287,STM3428,99287,STM3429,99287,STM3430,99287,STM3431,99287,STM3432,99287,STM3433,99287,STM3434,99287,STM3435,99287,STM3436,99287,STM3437,99287,STM3438,99287,STM3439,99287,STM3440,99287,STM3441,99287,STM3447,99287,STM3448,99287,STM3728,99287,STM3839,99287,STM4096,99287,STM4149,99287,STM4150,99287,STM4151,99287,STM4152,99287,STM4391	rpsT,rpsB,rpsA,rpmF,rpmI,rplT,hns,rplY,rplS,rpsP,rpsU,rpsO,rpmA,rplU,rpsI,rplM,rplQ,rpsD,rpsK,rpsM,rpmJ,rplO,rpmD,rpsE,rplR,rplF,rpsH,rpsN,rplE,rplX,rplN,rpsQ,rpmC,rplP,rpsC,rplV,rpsS,rplB,rplW,rplD,rplC,rpsJ,rpsG,rpsL,rpmB,rpmH,rpmE,rplK,rplA,rplJ,rplL,rpsF
GO Function	GO:0005488	Binding	243	1772	0.24	0.91	3.1e-24	99287,STM0012,99287,STM0043,99287,STM0045,99287,STM0046,99287,STM0049,99287,STM0064,99287,STM0122,99287,STM0123,99287,STM0124,99287,STM0125,99287,STM0126,99287,STM0129,99287,STM0132,99287,STM0133,99287,STM0134,99287,STM0136,99287,STM0152,99287,STM0153,99287,STM0154,99287,STM0183,99287,STM0202,99287,STM0204,99287,STM0215,99287,STM0217,99287,STM0218,99287,STM0219,99287,STM0223,99287,STM0229,99287,STM0231,99287,STM0232,99287,STM0236,99287,STM0242,99287,STM0372,99287,STM0416,99287,STM0418,99287,STM0422,99287,STM0448,99287,STM0449,99287,STM0484,99287,STM0488,99287,STM0489,99287,STM0535,99287,STM0537,99287,STM0633,99287,STM0640,99287,STM0646,99287,STM0647,99287,STM0648,99287,STM0668,99287,STM0671,99287,STM0686,99287,STM0693,99287,STM0694,99287,STM0732,99287,STM0733,99287,STM0734,99287,STM0735,99287,STM0736,99287,STM0738,99287,STM0739,99287,STM0943,99287,STM0953,99287,STM0960,99287,STM0963,99287,STM0980,99287,STM0981,99287,STM0984,99287,STM0985,99287,STM0992,99287,STM0994,99287,STM1000,99287,STM1106,99287,STM1195,99287,STM1196,99287,STM1200,99287,STM1201,99287,STM1218,99287,STM1234,99287,STM1290,99287,STM1310,99287,STM1333,99287,STM1334,99287,STM1336,99287,STM1337,99287,STM1338,99287,STM1448,99287,STM1449,99287,STM1695,99287,STM1700,99287,STM1708,99287,STM1711,99287,STM1713,99287,STM1714,99287,STM1751,99287,STM1775,99287,STM1776,99287,STM1777,99287,STM1779,99287,STM1780,99287,STM1901,99287,STM1909,99287,STM2155,99287,STM2193,99287,STM2224,99287,STM2272,99287,STM2277,99287,STM2278,99287,STM2316,99287,STM2317,99287,STM2319,99287,STM2320,99287,STM2321,99287,STM2322,99287,STM2323,99287,STM2324,99287,STM2325,99287,STM2326,99287,STM2327,99287,STM2328,99287,STM2365,99287,STM2366,99287,STM2415,99287,STM2427,99287,STM2433,99287,STM2483,99287,STM2519,99287,STM2522,99287,STM2523,99287,STM2538,99287,STM2539,99287,STM2540,99287,STM2543,99287,STM2546,99287,STM2577,99287,STM2580,99287,STM2581,99287,STM2675,99287,STM2677,99287,STM2681,99287,STM2683,99287,STM2826,99287,STM2827,99287,STM2929,99287,STM2933,99287,STM2934,99287,STM2947,99287,STM2948,99287,STM2952,99287,STM2953,99287,STM3040,99287,STM3041,99287,STM3048,99287,STM3057,99287,STM3069,99287,STM3090,99287,STM3174,99287,STM3181,99287,STM3195,99287,STM3200,99287,STM3208,99287,STM3210,99287,STM3211,99287,STM3283,99287,STM3286,99287,STM3287,99287,STM3294,99287,STM3296,99287,STM3304,99287,STM3316,99287,STM3318,99287,STM3320,99287,STM3344,99287,STM3345,99287,STM3380,99287,STM3402,99287,STM3406,99287,STM3416,99287,STM3417,99287,STM3418,99287,STM3420,99287,STM3421,99287,STM3423,99287,STM3424,99287,STM3425,99287,STM3426,99287,STM3427,99287,STM3428,99287,STM3429,99287,STM3430,99287,STM3431,99287,STM3433,99287,STM3434,99287,STM3435,99287,STM3436,99287,STM3437,99287,STM3438,99287,STM3439,99287,STM3440,99287,STM3441,99287,STM3446,99287,STM3447,99287,STM3448,99287,STM3466,99287,STM3511,99287,STM3539,99287,STM3568,99287,STM3571,99287,STM3655,99287,STM3656,99287,STM3700,99287,STM3701,99287,STM3725,99287,STM3731,99287,STM3740,99287,STM3840,99287,STM3861,99287,STM3862,99287,STM3865,99287,STM3867,99287,STM3870,99287,STM3912,99287,STM3917,99287,STM3978,99287,STM4001,99287,STM4095,99287,STM4096,99287,STM4137,99287,STM4139,99287,STM4149,99287,STM4150,99287,STM4151,99287,STM4152,99287,STM4153,99287,STM4154,99287,STM4237,99287,STM4246,99287,STM4330,99287,STM4349,99287,STM4360,99287,STM4366,99287,STM4391,99287,STM4392,99287,STM4543	dnaK,rpsT,ribF,ileS,lytB,dapB,ftsI,murE,murF,mraY,murD,murC,ftsA,ftsZ,lpxC,secA,aceE,aceF,lpdA,folK,hemL,yadR,map,tsf,pyrH,frr,yaeL,lpxB,dnaE,accA,mesJ,proS,hemB,ribD,nusB,dxs,clpP,clpX,dnaX,adk,hemH,lpxH,cysS,lipA,mrdA,holA,rlpB,leuS,ybeY,ubiF,glnS,fur,fldA,sdhC,sdhD,sdhA,sdhB,sucA,sucC,sucD,cspD,infA,ftsK,serS,cmk,rpsA,msbA,lpxK,mukF,mukB,asnS,hpaI,fabG,acpP,tmk,holB,ycfV,trmU,gapA,nadE,thrS,infC,rplT,pheS,pheT,pdxH,tyrS,sapD,fabI,yciM,ribA,cysB,topA,hns,hemK,prfA,hemA,ipk,prsA,aspS,argS,metG,folE,rplY,gyrA,nrdA,nrdB,nuoN,nuoM,nuoK,nuoJ,nuoI,nuoH,nuoG,nuoF,nuoE,nuoC,nuoB,nuoA,folC,accD,gltX,lig,crr,dapE,engA,hisS,gcpE,fdx,hscA,hscB,nifS,suhB,acpS,era,rnc,rimM,ffh,grpE,yfjB,csrA,alaS,ispF,cysC,cysN,cysI,cysJ,eno,pyrG,lysS,prfB,ygfZ,ubiH,pgk,metK,parC,parE,ribB,rfaE,gcp,dnaG,rpoD,rpsO,infB,nusA,mrsA,hflB,rplU,yrbI,yhbN,rpoN,rpsI,rplM,accC,yrdC,def,rpsD,rpsK,rpsM,secY,rplO,rpsE,rplR,rplF,rpsH,rpsN,rplE,rplX,rplN,rpsQ,rplP,rpsC,rplV,rpsS,rplB,rplW,rplD,rplC,rpsJ,fusA,rpsG,rpsL,crp,yhgI,asd,rpoH,ftsY,glyS,glyQ,gpsA,secB,kdtB,dut,gmk,rnpA,glmS,glmU,atpD,atpA,atpE,rep,rho,yigC-2,yihA,priA,rpmE,murB,coaA,rplK,rplA,rplJ,rplL,rpoB,rpoC,lexA,dnaB,mopA,yjeQ,miaA,purA,rpsF,priB,dnaC
GO Function	GO:0003723	RNA binding	60	145	0.72	1.99	7.69e-20	99287,STM0043,99287,STM0046,99287,STM0418,99287,STM0953,99287,STM0981,99287,STM1234,99287,STM1333,99287,STM1336,99287,STM1337,99287,STM1338,99287,STM1449,99287,STM2155,99287,STM2224,99287,STM2415,99287,STM2546,99287,STM2580,99287,STM2581,99287,STM2677,99287,STM2826,99287,STM2827,99287,STM3040,99287,STM3283,99287,STM3287,99287,STM3304,99287,STM3344,99287,STM3345,99287,STM3402,99287,STM3416,99287,STM3417,99287,STM3418,99287,STM3421,99287,STM3423,99287,STM3424,99287,STM3425,99287,STM3426,99287,STM3427,99287,STM3428,99287,STM3429,99287,STM3430,99287,STM3431,99287,STM3433,99287,STM3434,99287,STM3435,99287,STM3436,99287,STM3437,99287,STM3438,99287,STM3439,99287,STM3440,99287,STM3441,99287,STM3447,99287,STM3448,99287,STM3840,99287,STM3917,99287,STM4096,99287,STM4149,99287,STM4150,99287,STM4151,99287,STM4152,99287,STM4349,99287,STM4391	rpsT,ileS,nusB,infA,rpsA,trmU,thrS,rplT,pheS,pheT,tyrS,metG,rplY,gltX,suhB,era,rnc,ffh,csrA,alaS,lysS,rpsO,nusA,rplU,rpsI,rplM,yrdC,rpsD,rpsK,rpsM,rplO,rpsE,rplR,rplF,rpsH,rpsN,rplE,rplX,rplN,rpsQ,rplP,rpsC,rplV,rpsS,rplB,rplW,rplD,rplC,rpsJ,rpsG,rpsL,rnpA,rho,rpmE,rplK,rplA,rplJ,rplL,yjeQ,rpsF
GO Function	GO:0097159	Organic cyclic compound binding	187	1237	0.28	0.95	1.35e-19	99287,STM0012,99287,STM0043,99287,STM0045,99287,STM0046,99287,STM0064,99287,STM0122,99287,STM0123,99287,STM0124,99287,STM0126,99287,STM0129,99287,STM0132,99287,STM0133,99287,STM0136,99287,STM0153,99287,STM0154,99287,STM0183,99287,STM0202,99287,STM0217,99287,STM0218,99287,STM0231,99287,STM0232,99287,STM0236,99287,STM0242,99287,STM0416,99287,STM0418,99287,STM0422,99287,STM0449,99287,STM0484,99287,STM0488,99287,STM0537,99287,STM0640,99287,STM0646,99287,STM0648,99287,STM0671,99287,STM0686,99287,STM0693,99287,STM0694,99287,STM0733,99287,STM0734,99287,STM0736,99287,STM0738,99287,STM0739,99287,STM0943,99287,STM0953,99287,STM0960,99287,STM0963,99287,STM0980,99287,STM0981,99287,STM0984,99287,STM0985,99287,STM0994,99287,STM1000,99287,STM1195,99287,STM1200,99287,STM1201,99287,STM1218,99287,STM1234,99287,STM1290,99287,STM1310,99287,STM1333,99287,STM1334,99287,STM1336,99287,STM1337,99287,STM1338,99287,STM1448,99287,STM1449,99287,STM1695,99287,STM1711,99287,STM1713,99287,STM1714,99287,STM1751,99287,STM1775,99287,STM1776,99287,STM1777,99287,STM1779,99287,STM1780,99287,STM1901,99287,STM1909,99287,STM2155,99287,STM2193,99287,STM2224,99287,STM2272,99287,STM2277,99287,STM2323,99287,STM2324,99287,STM2326,99287,STM2365,99287,STM2366,99287,STM2415,99287,STM2427,99287,STM2519,99287,STM2522,99287,STM2539,99287,STM2543,99287,STM2546,99287,STM2580,99287,STM2581,99287,STM2677,99287,STM2681,99287,STM2683,99287,STM2826,99287,STM2827,99287,STM2933,99287,STM2934,99287,STM2947,99287,STM2948,99287,STM2953,99287,STM3040,99287,STM3041,99287,STM3048,99287,STM3057,99287,STM3069,99287,STM3090,99287,STM3174,99287,STM3181,99287,STM3200,99287,STM3210,99287,STM3211,99287,STM3283,99287,STM3286,99287,STM3287,99287,STM3296,99287,STM3304,99287,STM3320,99287,STM3344,99287,STM3345,99287,STM3380,99287,STM3402,99287,STM3416,99287,STM3417,99287,STM3418,99287,STM3421,99287,STM3423,99287,STM3424,99287,STM3425,99287,STM3426,99287,STM3427,99287,STM3428,99287,STM3429,99287,STM3430,99287,STM3431,99287,STM3433,99287,STM3434,99287,STM3435,99287,STM3436,99287,STM3437,99287,STM3438,99287,STM3439,99287,STM3440,99287,STM3441,99287,STM3446,99287,STM3447,99287,STM3448,99287,STM3466,99287,STM3539,99287,STM3568,99287,STM3571,99287,STM3655,99287,STM3656,99287,STM3700,99287,STM3725,99287,STM3740,99287,STM3840,99287,STM3865,99287,STM3867,99287,STM3912,99287,STM3917,99287,STM4001,99287,STM4095,99287,STM4096,99287,STM4137,99287,STM4139,99287,STM4149,99287,STM4150,99287,STM4151,99287,STM4152,99287,STM4153,99287,STM4154,99287,STM4237,99287,STM4246,99287,STM4330,99287,STM4349,99287,STM4360,99287,STM4366,99287,STM4391,99287,STM4392,99287,STM4543	dnaK,rpsT,ribF,ileS,dapB,ftsI,murE,murF,murD,murC,ftsA,ftsZ,secA,aceF,lpdA,folK,hemL,tsf,pyrH,dnaE,accA,mesJ,proS,ribD,nusB,dxs,clpX,dnaX,adk,cysS,mrdA,holA,leuS,ubiF,glnS,fur,fldA,sdhD,sdhA,sucA,sucC,sucD,cspD,infA,ftsK,serS,cmk,rpsA,msbA,lpxK,mukB,asnS,fabG,tmk,holB,ycfV,trmU,gapA,nadE,thrS,infC,rplT,pheS,pheT,pdxH,tyrS,sapD,ribA,cysB,topA,hns,hemK,prfA,hemA,ipk,prsA,aspS,argS,metG,folE,rplY,gyrA,nrdA,nuoG,nuoF,nuoC,folC,accD,gltX,lig,engA,hisS,hscA,nifS,suhB,era,rnc,ffh,grpE,yfjB,csrA,alaS,cysC,cysN,cysI,cysJ,pyrG,lysS,prfB,ygfZ,ubiH,pgk,metK,parC,parE,rfaE,dnaG,rpoD,rpsO,infB,nusA,hflB,rplU,rpoN,rpsI,rplM,accC,yrdC,rpsD,rpsK,rpsM,rplO,rpsE,rplR,rplF,rpsH,rpsN,rplE,rplX,rplN,rpsQ,rplP,rpsC,rplV,rpsS,rplB,rplW,rplD,rplC,rpsJ,fusA,rpsG,rpsL,crp,asd,rpoH,ftsY,glyS,glyQ,gpsA,kdtB,gmk,rnpA,atpD,atpA,rep,rho,yihA,priA,rpmE,murB,coaA,rplK,rplA,rplJ,rplL,rpoB,rpoC,lexA,dnaB,mopA,yjeQ,miaA,purA,rpsF,priB,dnaC
GO Function	GO:1901363	Heterocyclic compound binding	187	1237	0.28	0.95	1.35e-19	99287,STM0012,99287,STM0043,99287,STM0045,99287,STM0046,99287,STM0064,99287,STM0122,99287,STM0123,99287,STM0124,99287,STM0126,99287,STM0129,99287,STM0132,99287,STM0133,99287,STM0136,99287,STM0153,99287,STM0154,99287,STM0183,99287,STM0202,99287,STM0217,99287,STM0218,99287,STM0231,99287,STM0232,99287,STM0236,99287,STM0242,99287,STM0416,99287,STM0418,99287,STM0422,99287,STM0449,99287,STM0484,99287,STM0488,99287,STM0537,99287,STM0640,99287,STM0646,99287,STM0648,99287,STM0671,99287,STM0686,99287,STM0693,99287,STM0694,99287,STM0733,99287,STM0734,99287,STM0736,99287,STM0738,99287,STM0739,99287,STM0943,99287,STM0953,99287,STM0960,99287,STM0963,99287,STM0980,99287,STM0981,99287,STM0984,99287,STM0985,99287,STM0994,99287,STM1000,99287,STM1195,99287,STM1200,99287,STM1201,99287,STM1218,99287,STM1234,99287,STM1290,99287,STM1310,99287,STM1333,99287,STM1334,99287,STM1336,99287,STM1337,99287,STM1338,99287,STM1448,99287,STM1449,99287,STM1695,99287,STM1711,99287,STM1713,99287,STM1714,99287,STM1751,99287,STM1775,99287,STM1776,99287,STM1777,99287,STM1779,99287,STM1780,99287,STM1901,99287,STM1909,99287,STM2155,99287,STM2193,99287,STM2224,99287,STM2272,99287,STM2277,99287,STM2323,99287,STM2324,99287,STM2326,99287,STM2365,99287,STM2366,99287,STM2415,99287,STM2427,99287,STM2519,99287,STM2522,99287,STM2539,99287,STM2543,99287,STM2546,99287,STM2580,99287,STM2581,99287,STM2677,99287,STM2681,99287,STM2683,99287,STM2826,99287,STM2827,99287,STM2933,99287,STM2934,99287,STM2947,99287,STM2948,99287,STM2953,99287,STM3040,99287,STM3041,99287,STM3048,99287,STM3057,99287,STM3069,99287,STM3090,99287,STM3174,99287,STM3181,99287,STM3200,99287,STM3210,99287,STM3211,99287,STM3283,99287,STM3286,99287,STM3287,99287,STM3296,99287,STM3304,99287,STM3320,99287,STM3344,99287,STM3345,99287,STM3380,99287,STM3402,99287,STM3416,99287,STM3417,99287,STM3418,99287,STM3421,99287,STM3423,99287,STM3424,99287,STM3425,99287,STM3426,99287,STM3427,99287,STM3428,99287,STM3429,99287,STM3430,99287,STM3431,99287,STM3433,99287,STM3434,99287,STM3435,99287,STM3436,99287,STM3437,99287,STM3438,99287,STM3439,99287,STM3440,99287,STM3441,99287,STM3446,99287,STM3447,99287,STM3448,99287,STM3466,99287,STM3539,99287,STM3568,99287,STM3571,99287,STM3655,99287,STM3656,99287,STM3700,99287,STM3725,99287,STM3740,99287,STM3840,99287,STM3865,99287,STM3867,99287,STM3912,99287,STM3917,99287,STM4001,99287,STM4095,99287,STM4096,99287,STM4137,99287,STM4139,99287,STM4149,99287,STM4150,99287,STM4151,99287,STM4152,99287,STM4153,99287,STM4154,99287,STM4237,99287,STM4246,99287,STM4330,99287,STM4349,99287,STM4360,99287,STM4366,99287,STM4391,99287,STM4392,99287,STM4543	dnaK,rpsT,ribF,ileS,dapB,ftsI,murE,murF,murD,murC,ftsA,ftsZ,secA,aceF,lpdA,folK,hemL,tsf,pyrH,dnaE,accA,mesJ,proS,ribD,nusB,dxs,clpX,dnaX,adk,cysS,mrdA,holA,leuS,ubiF,glnS,fur,fldA,sdhD,sdhA,sucA,sucC,sucD,cspD,infA,ftsK,serS,cmk,rpsA,msbA,lpxK,mukB,asnS,fabG,tmk,holB,ycfV,trmU,gapA,nadE,thrS,infC,rplT,pheS,pheT,pdxH,tyrS,sapD,ribA,cysB,topA,hns,hemK,prfA,hemA,ipk,prsA,aspS,argS,metG,folE,rplY,gyrA,nrdA,nuoG,nuoF,nuoC,folC,accD,gltX,lig,engA,hisS,hscA,nifS,suhB,era,rnc,ffh,grpE,yfjB,csrA,alaS,cysC,cysN,cysI,cysJ,pyrG,lysS,prfB,ygfZ,ubiH,pgk,metK,parC,parE,rfaE,dnaG,rpoD,rpsO,infB,nusA,hflB,rplU,rpoN,rpsI,rplM,accC,yrdC,rpsD,rpsK,rpsM,rplO,rpsE,rplR,rplF,rpsH,rpsN,rplE,rplX,rplN,rpsQ,rplP,rpsC,rplV,rpsS,rplB,rplW,rplD,rplC,rpsJ,fusA,rpsG,rpsL,crp,asd,rpoH,ftsY,glyS,glyQ,gpsA,kdtB,gmk,rnpA,atpD,atpA,rep,rho,yihA,priA,rpmE,murB,coaA,rplK,rplA,rplJ,rplL,rpoB,rpoC,lexA,dnaB,mopA,yjeQ,miaA,purA,rpsF,priB,dnaC
GO Function	GO:0019843	rRNA binding	37	44	1.03	2.86	2.91e-19	99287,STM0043,99287,STM0953,99287,STM1336,99287,STM2224,99287,STM2580,99287,STM2581,99287,STM3283,99287,STM3304,99287,STM3416,99287,STM3417,99287,STM3418,99287,STM3421,99287,STM3423,99287,STM3424,99287,STM3425,99287,STM3426,99287,STM3427,99287,STM3428,99287,STM3429,99287,STM3430,99287,STM3431,99287,STM3433,99287,STM3434,99287,STM3435,99287,STM3436,99287,STM3437,99287,STM3438,99287,STM3439,99287,STM3440,99287,STM3447,99287,STM3448,99287,STM4096,99287,STM4149,99287,STM4150,99287,STM4151,99287,STM4349,99287,STM4391	rpsT,infA,rplT,rplY,era,rnc,rpsO,rplU,rpsD,rpsK,rpsM,rplO,rpsE,rplR,rplF,rpsH,rpsN,rplE,rplX,rplN,rpsQ,rplP,rpsC,rplV,rpsS,rplB,rplW,rplD,rplC,rpsG,rpsL,rpmE,rplK,rplA,rplJ,yjeQ,rpsF
GO Function	GO:0097367	Carbohydrate derivative binding	98	501	0.4	1.07	6.78e-14	99287,STM0012,99287,STM0045,99287,STM0046,99287,STM0123,99287,STM0124,99287,STM0126,99287,STM0129,99287,STM0132,99287,STM0133,99287,STM0136,99287,STM0183,99287,STM0218,99287,STM0232,99287,STM0236,99287,STM0242,99287,STM0449,99287,STM0484,99287,STM0488,99287,STM0537,99287,STM0647,99287,STM0648,99287,STM0686,99287,STM0694,99287,STM0738,99287,STM0960,99287,STM0963,99287,STM0980,99287,STM0984,99287,STM0985,99287,STM0994,99287,STM1000,99287,STM1200,99287,STM1218,99287,STM1234,99287,STM1310,99287,STM1333,99287,STM1337,99287,STM1338,99287,STM1448,99287,STM1449,99287,STM1695,99287,STM1711,99287,STM1779,99287,STM1780,99287,STM1901,99287,STM1909,99287,STM2155,99287,STM2193,99287,STM2272,99287,STM2277,99287,STM2324,99287,STM2365,99287,STM2366,99287,STM2415,99287,STM2519,99287,STM2522,99287,STM2539,99287,STM2580,99287,STM2677,99287,STM2683,99287,STM2827,99287,STM2933,99287,STM2934,99287,STM2948,99287,STM2953,99287,STM3040,99287,STM3069,99287,STM3090,99287,STM3174,99287,STM3181,99287,STM3200,99287,STM3286,99287,STM3296,99287,STM3318,99287,STM3380,99287,STM3402,99287,STM3446,99287,STM3466,99287,STM3571,99287,STM3655,99287,STM3656,99287,STM3725,99287,STM3740,99287,STM3861,99287,STM3865,99287,STM3867,99287,STM3912,99287,STM3917,99287,STM4001,99287,STM4095,99287,STM4139,99287,STM4153,99287,STM4246,99287,STM4330,99287,STM4349,99287,STM4360,99287,STM4366,99287,STM4543	dnaK,ribF,ileS,murE,murF,murD,murC,ftsA,ftsZ,secA,folK,pyrH,accA,mesJ,proS,clpX,dnaX,adk,cysS,rlpB,leuS,glnS,fldA,sucC,ftsK,serS,cmk,msbA,lpxK,mukB,asnS,tmk,ycfV,trmU,nadE,thrS,pheS,pheT,pdxH,tyrS,sapD,ribA,ipk,prsA,aspS,argS,metG,folE,gyrA,nrdA,nuoF,folC,accD,gltX,engA,hisS,hscA,era,ffh,yfjB,alaS,cysC,cysN,cysJ,pyrG,lysS,pgk,metK,parC,parE,rfaE,infB,hflB,yhbN,accC,yrdC,fusA,crp,ftsY,glyS,glyQ,kdtB,gmk,glmS,atpD,atpA,rep,rho,yihA,priA,coaA,rpoB,dnaB,mopA,yjeQ,miaA,purA,dnaC
GO Function	GO:0000166	Nucleotide binding	111	619	0.36	1	7.95e-14	99287,STM0012,99287,STM0045,99287,STM0046,99287,STM0064,99287,STM0123,99287,STM0124,99287,STM0126,99287,STM0129,99287,STM0132,99287,STM0133,99287,STM0136,99287,STM0154,99287,STM0183,99287,STM0218,99287,STM0232,99287,STM0236,99287,STM0242,99287,STM0416,99287,STM0449,99287,STM0484,99287,STM0488,99287,STM0537,99287,STM0648,99287,STM0671,99287,STM0686,99287,STM0694,99287,STM0734,99287,STM0738,99287,STM0739,99287,STM0960,99287,STM0963,99287,STM0980,99287,STM0984,99287,STM0985,99287,STM0994,99287,STM1000,99287,STM1195,99287,STM1200,99287,STM1218,99287,STM1234,99287,STM1290,99287,STM1310,99287,STM1333,99287,STM1337,99287,STM1338,99287,STM1448,99287,STM1449,99287,STM1695,99287,STM1711,99287,STM1777,99287,STM1779,99287,STM1780,99287,STM1901,99287,STM1909,99287,STM2155,99287,STM2193,99287,STM2272,99287,STM2277,99287,STM2324,99287,STM2326,99287,STM2365,99287,STM2366,99287,STM2415,99287,STM2519,99287,STM2522,99287,STM2539,99287,STM2580,99287,STM2677,99287,STM2681,99287,STM2683,99287,STM2827,99287,STM2933,99287,STM2934,99287,STM2947,99287,STM2948,99287,STM2953,99287,STM3040,99287,STM3057,99287,STM3069,99287,STM3090,99287,STM3174,99287,STM3181,99287,STM3200,99287,STM3286,99287,STM3287,99287,STM3296,99287,STM3380,99287,STM3402,99287,STM3446,99287,STM3466,99287,STM3539,99287,STM3571,99287,STM3655,99287,STM3656,99287,STM3700,99287,STM3725,99287,STM3740,99287,STM3865,99287,STM3867,99287,STM3912,99287,STM3917,99287,STM4001,99287,STM4095,99287,STM4137,99287,STM4139,99287,STM4246,99287,STM4330,99287,STM4349,99287,STM4360,99287,STM4366,99287,STM4543	dnaK,ribF,ileS,dapB,murE,murF,murD,murC,ftsA,ftsZ,secA,lpdA,folK,pyrH,accA,mesJ,proS,ribD,clpX,dnaX,adk,cysS,leuS,ubiF,glnS,fldA,sdhA,sucC,sucD,ftsK,serS,cmk,msbA,lpxK,mukB,asnS,fabG,tmk,ycfV,trmU,gapA,nadE,thrS,pheS,pheT,pdxH,tyrS,sapD,ribA,hemA,ipk,prsA,aspS,argS,metG,folE,gyrA,nrdA,nuoF,nuoC,folC,accD,gltX,engA,hisS,hscA,era,ffh,grpE,yfjB,alaS,cysC,cysN,cysI,cysJ,pyrG,lysS,ubiH,pgk,metK,parC,parE,rfaE,infB,nusA,hflB,accC,yrdC,fusA,crp,asd,ftsY,glyS,glyQ,gpsA,kdtB,gmk,atpD,atpA,rep,rho,yihA,priA,murB,coaA,dnaB,mopA,yjeQ,miaA,purA,dnaC
GO Function	GO:0017076	Purine nucleotide binding	91	444	0.42	1.1	7.95e-14	99287,STM0012,99287,STM0045,99287,STM0046,99287,STM0123,99287,STM0124,99287,STM0126,99287,STM0129,99287,STM0132,99287,STM0133,99287,STM0136,99287,STM0183,99287,STM0218,99287,STM0232,99287,STM0236,99287,STM0242,99287,STM0449,99287,STM0484,99287,STM0488,99287,STM0537,99287,STM0648,99287,STM0686,99287,STM0738,99287,STM0960,99287,STM0963,99287,STM0980,99287,STM0984,99287,STM0985,99287,STM0994,99287,STM1000,99287,STM1200,99287,STM1218,99287,STM1234,99287,STM1310,99287,STM1333,99287,STM1337,99287,STM1338,99287,STM1449,99287,STM1695,99287,STM1711,99287,STM1779,99287,STM1780,99287,STM1901,99287,STM1909,99287,STM2155,99287,STM2193,99287,STM2272,99287,STM2277,99287,STM2365,99287,STM2366,99287,STM2415,99287,STM2519,99287,STM2522,99287,STM2539,99287,STM2580,99287,STM2677,99287,STM2681,99287,STM2683,99287,STM2827,99287,STM2933,99287,STM2934,99287,STM2953,99287,STM3040,99287,STM3069,99287,STM3090,99287,STM3174,99287,STM3181,99287,STM3200,99287,STM3286,99287,STM3296,99287,STM3380,99287,STM3402,99287,STM3446,99287,STM3466,99287,STM3571,99287,STM3655,99287,STM3656,99287,STM3725,99287,STM3740,99287,STM3865,99287,STM3867,99287,STM3912,99287,STM3917,99287,STM4001,99287,STM4095,99287,STM4139,99287,STM4246,99287,STM4330,99287,STM4349,99287,STM4360,99287,STM4366,99287,STM4543	dnaK,ribF,ileS,murE,murF,murD,murC,ftsA,ftsZ,secA,folK,pyrH,accA,mesJ,proS,clpX,dnaX,adk,cysS,leuS,glnS,sucC,ftsK,serS,cmk,msbA,lpxK,mukB,asnS,tmk,ycfV,trmU,nadE,thrS,pheS,pheT,tyrS,sapD,ribA,ipk,prsA,aspS,argS,metG,folE,gyrA,nrdA,folC,accD,gltX,engA,hisS,hscA,era,ffh,grpE,yfjB,alaS,cysC,cysN,pyrG,lysS,pgk,metK,parC,parE,rfaE,infB,hflB,accC,yrdC,fusA,crp,ftsY,glyS,glyQ,kdtB,gmk,atpD,atpA,rep,rho,yihA,priA,coaA,dnaB,mopA,yjeQ,miaA,purA,dnaC
GO Function	GO:0032553	Ribonucleotide binding	94	472	0.4	1.08	7.95e-14	99287,STM0012,99287,STM0045,99287,STM0046,99287,STM0123,99287,STM0124,99287,STM0126,99287,STM0129,99287,STM0132,99287,STM0133,99287,STM0136,99287,STM0183,99287,STM0218,99287,STM0232,99287,STM0236,99287,STM0242,99287,STM0449,99287,STM0484,99287,STM0488,99287,STM0537,99287,STM0648,99287,STM0686,99287,STM0694,99287,STM0738,99287,STM0960,99287,STM0963,99287,STM0980,99287,STM0984,99287,STM0985,99287,STM0994,99287,STM1000,99287,STM1200,99287,STM1218,99287,STM1234,99287,STM1310,99287,STM1333,99287,STM1337,99287,STM1338,99287,STM1448,99287,STM1449,99287,STM1695,99287,STM1711,99287,STM1779,99287,STM1780,99287,STM1901,99287,STM1909,99287,STM2155,99287,STM2193,99287,STM2272,99287,STM2277,99287,STM2324,99287,STM2365,99287,STM2366,99287,STM2415,99287,STM2519,99287,STM2522,99287,STM2539,99287,STM2580,99287,STM2677,99287,STM2683,99287,STM2827,99287,STM2933,99287,STM2934,99287,STM2948,99287,STM2953,99287,STM3040,99287,STM3069,99287,STM3090,99287,STM3174,99287,STM3181,99287,STM3200,99287,STM3286,99287,STM3296,99287,STM3380,99287,STM3402,99287,STM3446,99287,STM3466,99287,STM3571,99287,STM3655,99287,STM3656,99287,STM3725,99287,STM3740,99287,STM3865,99287,STM3867,99287,STM3912,99287,STM3917,99287,STM4001,99287,STM4095,99287,STM4139,99287,STM4246,99287,STM4330,99287,STM4349,99287,STM4360,99287,STM4366,99287,STM4543	dnaK,ribF,ileS,murE,murF,murD,murC,ftsA,ftsZ,secA,folK,pyrH,accA,mesJ,proS,clpX,dnaX,adk,cysS,leuS,glnS,fldA,sucC,ftsK,serS,cmk,msbA,lpxK,mukB,asnS,tmk,ycfV,trmU,nadE,thrS,pheS,pheT,pdxH,tyrS,sapD,ribA,ipk,prsA,aspS,argS,metG,folE,gyrA,nrdA,nuoF,folC,accD,gltX,engA,hisS,hscA,era,ffh,yfjB,alaS,cysC,cysN,cysJ,pyrG,lysS,pgk,metK,parC,parE,rfaE,infB,hflB,accC,yrdC,fusA,crp,ftsY,glyS,glyQ,kdtB,gmk,atpD,atpA,rep,rho,yihA,priA,coaA,dnaB,mopA,yjeQ,miaA,purA,dnaC
GO Function	GO:0036094	Small molecule binding	120	703	0.34	0.96	7.95e-14	99287,STM0012,99287,STM0045,99287,STM0046,99287,STM0064,99287,STM0122,99287,STM0123,99287,STM0124,99287,STM0126,99287,STM0129,99287,STM0132,99287,STM0133,99287,STM0136,99287,STM0153,99287,STM0154,99287,STM0183,99287,STM0202,99287,STM0218,99287,STM0232,99287,STM0236,99287,STM0242,99287,STM0416,99287,STM0422,99287,STM0449,99287,STM0484,99287,STM0488,99287,STM0537,99287,STM0640,99287,STM0648,99287,STM0671,99287,STM0686,99287,STM0694,99287,STM0734,99287,STM0736,99287,STM0738,99287,STM0739,99287,STM0960,99287,STM0963,99287,STM0980,99287,STM0984,99287,STM0985,99287,STM0994,99287,STM1000,99287,STM1195,99287,STM1200,99287,STM1218,99287,STM1234,99287,STM1290,99287,STM1310,99287,STM1333,99287,STM1337,99287,STM1338,99287,STM1448,99287,STM1449,99287,STM1695,99287,STM1711,99287,STM1777,99287,STM1779,99287,STM1780,99287,STM1901,99287,STM1909,99287,STM2155,99287,STM2193,99287,STM2272,99287,STM2277,99287,STM2324,99287,STM2326,99287,STM2365,99287,STM2366,99287,STM2415,99287,STM2519,99287,STM2522,99287,STM2539,99287,STM2543,99287,STM2580,99287,STM2677,99287,STM2681,99287,STM2683,99287,STM2827,99287,STM2933,99287,STM2934,99287,STM2947,99287,STM2948,99287,STM2953,99287,STM3040,99287,STM3048,99287,STM3057,99287,STM3069,99287,STM3090,99287,STM3174,99287,STM3181,99287,STM3200,99287,STM3286,99287,STM3287,99287,STM3296,99287,STM3380,99287,STM3402,99287,STM3446,99287,STM3466,99287,STM3539,99287,STM3571,99287,STM3655,99287,STM3656,99287,STM3700,99287,STM3725,99287,STM3740,99287,STM3865,99287,STM3867,99287,STM3912,99287,STM3917,99287,STM4001,99287,STM4095,99287,STM4137,99287,STM4139,99287,STM4153,99287,STM4246,99287,STM4330,99287,STM4349,99287,STM4360,99287,STM4366,99287,STM4543	dnaK,ribF,ileS,dapB,ftsI,murE,murF,murD,murC,ftsA,ftsZ,secA,aceF,lpdA,folK,hemL,pyrH,accA,mesJ,proS,ribD,dxs,clpX,dnaX,adk,cysS,mrdA,leuS,ubiF,glnS,fldA,sdhA,sucA,sucC,sucD,ftsK,serS,cmk,msbA,lpxK,mukB,asnS,fabG,tmk,ycfV,trmU,gapA,nadE,thrS,pheS,pheT,pdxH,tyrS,sapD,ribA,hemA,ipk,prsA,aspS,argS,metG,folE,gyrA,nrdA,nuoF,nuoC,folC,accD,gltX,engA,hisS,hscA,nifS,era,ffh,grpE,yfjB,alaS,cysC,cysN,cysI,cysJ,pyrG,lysS,ygfZ,ubiH,pgk,metK,parC,parE,rfaE,infB,nusA,hflB,accC,yrdC,fusA,crp,asd,ftsY,glyS,glyQ,gpsA,kdtB,gmk,atpD,atpA,rep,rho,yihA,priA,murB,coaA,rpoB,dnaB,mopA,yjeQ,miaA,purA,dnaC
GO Function	GO:0032555	Purine ribonucleotide binding	90	443	0.41	1.09	1.27e-13	99287,STM0012,99287,STM0045,99287,STM0046,99287,STM0123,99287,STM0124,99287,STM0126,99287,STM0129,99287,STM0132,99287,STM0133,99287,STM0136,99287,STM0183,99287,STM0218,99287,STM0232,99287,STM0236,99287,STM0242,99287,STM0449,99287,STM0484,99287,STM0488,99287,STM0537,99287,STM0648,99287,STM0686,99287,STM0738,99287,STM0960,99287,STM0963,99287,STM0980,99287,STM0984,99287,STM0985,99287,STM0994,99287,STM1000,99287,STM1200,99287,STM1218,99287,STM1234,99287,STM1310,99287,STM1333,99287,STM1337,99287,STM1338,99287,STM1449,99287,STM1695,99287,STM1711,99287,STM1779,99287,STM1780,99287,STM1901,99287,STM1909,99287,STM2155,99287,STM2193,99287,STM2272,99287,STM2277,99287,STM2365,99287,STM2366,99287,STM2415,99287,STM2519,99287,STM2522,99287,STM2539,99287,STM2580,99287,STM2677,99287,STM2683,99287,STM2827,99287,STM2933,99287,STM2934,99287,STM2953,99287,STM3040,99287,STM3069,99287,STM3090,99287,STM3174,99287,STM3181,99287,STM3200,99287,STM3286,99287,STM3296,99287,STM3380,99287,STM3402,99287,STM3446,99287,STM3466,99287,STM3571,99287,STM3655,99287,STM3656,99287,STM3725,99287,STM3740,99287,STM3865,99287,STM3867,99287,STM3912,99287,STM3917,99287,STM4001,99287,STM4095,99287,STM4139,99287,STM4246,99287,STM4330,99287,STM4349,99287,STM4360,99287,STM4366,99287,STM4543	dnaK,ribF,ileS,murE,murF,murD,murC,ftsA,ftsZ,secA,folK,pyrH,accA,mesJ,proS,clpX,dnaX,adk,cysS,leuS,glnS,sucC,ftsK,serS,cmk,msbA,lpxK,mukB,asnS,tmk,ycfV,trmU,nadE,thrS,pheS,pheT,tyrS,sapD,ribA,ipk,prsA,aspS,argS,metG,folE,gyrA,nrdA,folC,accD,gltX,engA,hisS,hscA,era,ffh,yfjB,alaS,cysC,cysN,pyrG,lysS,pgk,metK,parC,parE,rfaE,infB,hflB,accC,yrdC,fusA,crp,ftsY,glyS,glyQ,kdtB,gmk,atpD,atpA,rep,rho,yihA,priA,coaA,dnaB,mopA,yjeQ,miaA,purA,dnaC
GO Function	GO:0035639	Purine ribonucleoside triphosphate binding	89	437	0.41	1.09	1.58e-13	99287,STM0012,99287,STM0045,99287,STM0046,99287,STM0123,99287,STM0124,99287,STM0126,99287,STM0129,99287,STM0132,99287,STM0133,99287,STM0136,99287,STM0183,99287,STM0218,99287,STM0232,99287,STM0236,99287,STM0242,99287,STM0449,99287,STM0484,99287,STM0488,99287,STM0537,99287,STM0648,99287,STM0686,99287,STM0738,99287,STM0960,99287,STM0963,99287,STM0980,99287,STM0984,99287,STM0985,99287,STM0994,99287,STM1000,99287,STM1200,99287,STM1218,99287,STM1234,99287,STM1310,99287,STM1333,99287,STM1337,99287,STM1338,99287,STM1449,99287,STM1695,99287,STM1711,99287,STM1779,99287,STM1780,99287,STM1901,99287,STM1909,99287,STM2155,99287,STM2193,99287,STM2272,99287,STM2277,99287,STM2365,99287,STM2366,99287,STM2415,99287,STM2519,99287,STM2522,99287,STM2539,99287,STM2580,99287,STM2677,99287,STM2683,99287,STM2827,99287,STM2933,99287,STM2934,99287,STM2953,99287,STM3040,99287,STM3069,99287,STM3090,99287,STM3174,99287,STM3181,99287,STM3200,99287,STM3286,99287,STM3296,99287,STM3380,99287,STM3402,99287,STM3446,99287,STM3571,99287,STM3655,99287,STM3656,99287,STM3725,99287,STM3740,99287,STM3865,99287,STM3867,99287,STM3912,99287,STM3917,99287,STM4001,99287,STM4095,99287,STM4139,99287,STM4246,99287,STM4330,99287,STM4349,99287,STM4360,99287,STM4366,99287,STM4543	dnaK,ribF,ileS,murE,murF,murD,murC,ftsA,ftsZ,secA,folK,pyrH,accA,mesJ,proS,clpX,dnaX,adk,cysS,leuS,glnS,sucC,ftsK,serS,cmk,msbA,lpxK,mukB,asnS,tmk,ycfV,trmU,nadE,thrS,pheS,pheT,tyrS,sapD,ribA,ipk,prsA,aspS,argS,metG,folE,gyrA,nrdA,folC,accD,gltX,engA,hisS,hscA,era,ffh,yfjB,alaS,cysC,cysN,pyrG,lysS,pgk,metK,parC,parE,rfaE,infB,hflB,accC,yrdC,fusA,ftsY,glyS,glyQ,kdtB,gmk,atpD,atpA,rep,rho,yihA,priA,coaA,dnaB,mopA,yjeQ,miaA,purA,dnaC
GO Function	GO:0043168	Anion binding	107	601	0.35	0.98	3.16e-13	99287,STM0012,99287,STM0045,99287,STM0046,99287,STM0122,99287,STM0123,99287,STM0124,99287,STM0126,99287,STM0129,99287,STM0132,99287,STM0133,99287,STM0136,99287,STM0153,99287,STM0154,99287,STM0183,99287,STM0202,99287,STM0218,99287,STM0232,99287,STM0236,99287,STM0242,99287,STM0422,99287,STM0449,99287,STM0484,99287,STM0488,99287,STM0537,99287,STM0640,99287,STM0648,99287,STM0671,99287,STM0686,99287,STM0694,99287,STM0734,99287,STM0736,99287,STM0738,99287,STM0960,99287,STM0963,99287,STM0980,99287,STM0984,99287,STM0985,99287,STM0994,99287,STM1000,99287,STM1200,99287,STM1218,99287,STM1234,99287,STM1310,99287,STM1333,99287,STM1337,99287,STM1338,99287,STM1448,99287,STM1449,99287,STM1695,99287,STM1711,99287,STM1779,99287,STM1780,99287,STM1901,99287,STM1909,99287,STM2155,99287,STM2193,99287,STM2272,99287,STM2277,99287,STM2324,99287,STM2365,99287,STM2366,99287,STM2415,99287,STM2519,99287,STM2522,99287,STM2539,99287,STM2543,99287,STM2580,99287,STM2677,99287,STM2683,99287,STM2827,99287,STM2933,99287,STM2934,99287,STM2948,99287,STM2953,99287,STM3040,99287,STM3048,99287,STM3057,99287,STM3069,99287,STM3090,99287,STM3174,99287,STM3181,99287,STM3200,99287,STM3286,99287,STM3296,99287,STM3380,99287,STM3402,99287,STM3446,99287,STM3466,99287,STM3571,99287,STM3655,99287,STM3656,99287,STM3725,99287,STM3740,99287,STM3865,99287,STM3867,99287,STM3912,99287,STM3917,99287,STM4001,99287,STM4095,99287,STM4137,99287,STM4139,99287,STM4246,99287,STM4330,99287,STM4349,99287,STM4360,99287,STM4366,99287,STM4543	dnaK,ribF,ileS,ftsI,murE,murF,murD,murC,ftsA,ftsZ,secA,aceF,lpdA,folK,hemL,pyrH,accA,mesJ,proS,dxs,clpX,dnaX,adk,cysS,mrdA,leuS,ubiF,glnS,fldA,sdhA,sucA,sucC,ftsK,serS,cmk,msbA,lpxK,mukB,asnS,tmk,ycfV,trmU,nadE,thrS,pheS,pheT,pdxH,tyrS,sapD,ribA,ipk,prsA,aspS,argS,metG,folE,gyrA,nrdA,nuoF,folC,accD,gltX,engA,hisS,hscA,nifS,era,ffh,yfjB,alaS,cysC,cysN,cysJ,pyrG,lysS,ygfZ,ubiH,pgk,metK,parC,parE,rfaE,infB,hflB,accC,yrdC,fusA,crp,ftsY,glyS,glyQ,kdtB,gmk,atpD,atpA,rep,rho,yihA,priA,murB,coaA,dnaB,mopA,yjeQ,miaA,purA,dnaC
GO Function	GO:0016874	Ligase activity	40	108	0.67	1.48	7.3e-12	99287,STM0046,99287,STM0123,99287,STM0124,99287,STM0126,99287,STM0129,99287,STM0232,99287,STM0236,99287,STM0242,99287,STM0537,99287,STM0648,99287,STM0686,99287,STM0738,99287,STM0739,99287,STM0963,99287,STM1000,99287,STM1310,99287,STM1333,99287,STM1337,99287,STM1338,99287,STM1449,99287,STM1901,99287,STM1909,99287,STM2155,99287,STM2365,99287,STM2366,99287,STM2415,99287,STM2427,99287,STM2522,99287,STM2827,99287,STM2953,99287,STM3040,99287,STM3379,99287,STM3380,99287,STM3655,99287,STM3656,99287,STM3865,99287,STM3867,99287,STM3868,99287,STM3870,99287,STM4366	ileS,murE,murF,murD,murC,accA,mesJ,proS,cysS,leuS,glnS,sucC,sucD,serS,asnS,nadE,thrS,pheS,pheT,tyrS,aspS,argS,metG,folC,accD,gltX,lig,hisS,alaS,pyrG,lysS,accB,accC,glyS,glyQ,atpD,atpA,atpH,atpE,purA
GO Function	GO:0043167	Ion binding	156	1131	0.24	0.79	7.69e-12	99287,STM0012,99287,STM0045,99287,STM0046,99287,STM0049,99287,STM0122,99287,STM0123,99287,STM0124,99287,STM0125,99287,STM0126,99287,STM0129,99287,STM0132,99287,STM0133,99287,STM0134,99287,STM0136,99287,STM0152,99287,STM0153,99287,STM0154,99287,STM0183,99287,STM0202,99287,STM0204,99287,STM0215,99287,STM0218,99287,STM0223,99287,STM0232,99287,STM0236,99287,STM0242,99287,STM0372,99287,STM0416,99287,STM0422,99287,STM0449,99287,STM0484,99287,STM0488,99287,STM0489,99287,STM0535,99287,STM0537,99287,STM0633,99287,STM0640,99287,STM0648,99287,STM0668,99287,STM0671,99287,STM0686,99287,STM0693,99287,STM0694,99287,STM0732,99287,STM0733,99287,STM0734,99287,STM0735,99287,STM0736,99287,STM0738,99287,STM0960,99287,STM0963,99287,STM0980,99287,STM0984,99287,STM0985,99287,STM0992,99287,STM0994,99287,STM1000,99287,STM1106,99287,STM1195,99287,STM1200,99287,STM1218,99287,STM1234,99287,STM1310,99287,STM1333,99287,STM1337,99287,STM1338,99287,STM1448,99287,STM1449,99287,STM1695,99287,STM1708,99287,STM1711,99287,STM1714,99287,STM1779,99287,STM1780,99287,STM1901,99287,STM1909,99287,STM2155,99287,STM2193,99287,STM2272,99287,STM2277,99287,STM2278,99287,STM2321,99287,STM2323,99287,STM2324,99287,STM2325,99287,STM2327,99287,STM2365,99287,STM2366,99287,STM2415,99287,STM2427,99287,STM2433,99287,STM2483,99287,STM2519,99287,STM2522,99287,STM2523,99287,STM2539,99287,STM2543,99287,STM2546,99287,STM2577,99287,STM2580,99287,STM2581,99287,STM2677,99287,STM2683,99287,STM2827,99287,STM2929,99287,STM2933,99287,STM2934,99287,STM2947,99287,STM2948,99287,STM2952,99287,STM2953,99287,STM3040,99287,STM3048,99287,STM3057,99287,STM3069,99287,STM3090,99287,STM3174,99287,STM3181,99287,STM3195,99287,STM3200,99287,STM3208,99287,STM3210,99287,STM3286,99287,STM3294,99287,STM3296,99287,STM3316,99287,STM3380,99287,STM3402,99287,STM3406,99287,STM3446,99287,STM3466,99287,STM3511,99287,STM3571,99287,STM3655,99287,STM3656,99287,STM3725,99287,STM3731,99287,STM3740,99287,STM3862,99287,STM3865,99287,STM3867,99287,STM3912,99287,STM3917,99287,STM3978,99287,STM4001,99287,STM4095,99287,STM4096,99287,STM4137,99287,STM4139,99287,STM4154,99287,STM4246,99287,STM4330,99287,STM4349,99287,STM4360,99287,STM4366,99287,STM4543	dnaK,ribF,ileS,lytB,ftsI,murE,murF,mraY,murD,murC,ftsA,ftsZ,lpxC,secA,aceE,aceF,lpdA,folK,hemL,yadR,map,pyrH,yaeL,accA,mesJ,proS,hemB,ribD,dxs,clpX,dnaX,adk,hemH,lpxH,cysS,lipA,mrdA,leuS,ybeY,ubiF,glnS,fur,fldA,sdhC,sdhD,sdhA,sdhB,sucA,sucC,ftsK,serS,cmk,msbA,lpxK,mukF,mukB,asnS,hpaI,fabG,tmk,ycfV,trmU,nadE,thrS,pheS,pheT,pdxH,tyrS,sapD,yciM,ribA,topA,ipk,prsA,aspS,argS,metG,folE,gyrA,nrdA,nrdB,nuoI,nuoG,nuoF,nuoE,nuoB,folC,accD,gltX,lig,crr,dapE,engA,hisS,gcpE,hscA,nifS,suhB,acpS,era,rnc,ffh,yfjB,alaS,ispF,cysC,cysN,cysI,cysJ,eno,pyrG,lysS,ygfZ,ubiH,pgk,metK,parC,parE,ribB,rfaE,gcp,dnaG,infB,mrsA,hflB,yrbI,accC,yrdC,def,fusA,crp,yhgI,ftsY,glyS,glyQ,kdtB,dut,gmk,glmU,atpD,atpA,rep,rho,yigC-2,yihA,priA,rpmE,murB,coaA,rpoC,dnaB,mopA,yjeQ,miaA,purA,dnaC
GO Function	GO:0003824	Catalytic activity	221	1933	0.16	0.67	6.84e-11	99287,STM0045,99287,STM0046,99287,STM0047,99287,STM0049,99287,STM0064,99287,STM0122,99287,STM0123,99287,STM0124,99287,STM0125,99287,STM0126,99287,STM0127,99287,STM0128,99287,STM0129,99287,STM0133,99287,STM0134,99287,STM0152,99287,STM0153,99287,STM0154,99287,STM0183,99287,STM0202,99287,STM0207,99287,STM0213,99287,STM0215,99287,STM0218,99287,STM0222,99287,STM0223,99287,STM0226,99287,STM0227,99287,STM0228,99287,STM0229,99287,STM0231,99287,STM0232,99287,STM0236,99287,STM0242,99287,STM0372,99287,STM0416,99287,STM0422,99287,STM0423,99287,STM0448,99287,STM0449,99287,STM0484,99287,STM0488,99287,STM0489,99287,STM0535,99287,STM0536,99287,STM0537,99287,STM0542,99287,STM0633,99287,STM0639,99287,STM0640,99287,STM0646,99287,STM0648,99287,STM0666,99287,STM0668,99287,STM0671,99287,STM0686,99287,STM0694,99287,STM0732,99287,STM0733,99287,STM0734,99287,STM0735,99287,STM0736,99287,STM0738,99287,STM0739,99287,STM0963,99287,STM0980,99287,STM0985,99287,STM0988,99287,STM1000,99287,STM1067,99287,STM1084,99287,STM1106,99287,STM1193,99287,STM1194,99287,STM1195,99287,STM1200,99287,STM1201,99287,STM1232,99287,STM1234,99287,STM1290,99287,STM1310,99287,STM1333,99287,STM1337,99287,STM1338,99287,STM1426,99287,STM1448,99287,STM1449,99287,STM1700,99287,STM1708,99287,STM1711,99287,STM1714,99287,STM1772,99287,STM1775,99287,STM1777,99287,STM1779,99287,STM1780,99287,STM1783,99287,STM1901,99287,STM1909,99287,STM1945,99287,STM2155,99287,STM2193,99287,STM2272,99287,STM2276,99287,STM2277,99287,STM2278,99287,STM2316,99287,STM2317,99287,STM2318,99287,STM2319,99287,STM2320,99287,STM2321,99287,STM2322,99287,STM2323,99287,STM2324,99287,STM2325,99287,STM2326,99287,STM2327,99287,STM2328,99287,STM2365,99287,STM2366,99287,STM2415,99287,STM2427,99287,STM2433,99287,STM2483,99287,STM2489,99287,STM2522,99287,STM2523,99287,STM2538,99287,STM2539,99287,STM2543,99287,STM2546,99287,STM2577,99287,STM2578,99287,STM2580,99287,STM2581,99287,STM2582,99287,STM2652,99287,STM2674,99287,STM2676,99287,STM2677,99287,STM2683,99287,STM2827,99287,STM2929,99287,STM2933,99287,STM2934,99287,STM2946,99287,STM2947,99287,STM2948,99287,STM2952,99287,STM2953,99287,STM3001,99287,STM3002,99287,STM3040,99287,STM3057,99287,STM3069,99287,STM3090,99287,STM3173,99287,STM3174,99287,STM3181,99287,STM3195,99287,STM3200,99287,STM3206,99287,STM3208,99287,STM3210,99287,STM3286,99287,STM3294,99287,STM3296,99287,STM3297,99287,STM3305,99287,STM3307,99287,STM3316,99287,STM3320,99287,STM3379,99287,STM3380,99287,STM3402,99287,STM3406,99287,STM3407,99287,STM3437,99287,STM3446,99287,STM3451,99287,STM3539,99287,STM3571,99287,STM3655,99287,STM3656,99287,STM3699,99287,STM3700,99287,STM3711,99287,STM3725,99287,STM3731,99287,STM3740,99287,STM3840,99287,STM3861,99287,STM3862,99287,STM3865,99287,STM3867,99287,STM3868,99287,STM3870,99287,STM3912,99287,STM3917,99287,STM3937,99287,STM3938,99287,STM3970,99287,STM3978,99287,STM3979,99287,STM4081,99287,STM4095,99287,STM4131,99287,STM4137,99287,STM4139,99287,STM4153,99287,STM4154,99287,STM4167,99287,STM4234,99287,STM4235,99287,STM4237,99287,STM4246,99287,STM4330,99287,STM4349,99287,STM4360,99287,STM4366	ribF,ileS,lspA,lytB,dapB,ftsI,murE,murF,mraY,murD,ftsW,murG,murC,ftsZ,lpxC,aceE,aceF,lpdA,folK,hemL,pfs,dapD,map,pyrH,cdsA,yaeL,lpxD,fabZ,lpxA,lpxB,dnaE,accA,mesJ,proS,hemB,ribD,dxs,ispA,clpP,clpX,dnaX,adk,hemH,lpxH,ppiB,cysS,folD,lipA,mrdB,mrdA,holA,leuS,lnt,ybeY,ubiF,glnS,fldA,sdhC,sdhD,sdhA,sdhB,sucA,sucC,sucD,serS,cmk,lpxK,kdsB,asnS,fabA,yccK,hpaI,fabH,fabD,fabG,tmk,holB,purB,trmU,gapA,nadE,thrS,pheS,pheT,ribE,pdxH,tyrS,fabI,yciM,ribA,topA,kdsA,hemK,hemA,ipk,prsA,pth,aspS,argS,pgsA,metG,folE,gyrA,ubiG,nrdA,nrdB,nuoN,nuoM,nuoL,nuoK,nuoJ,nuoI,nuoH,nuoG,nuoF,nuoE,nuoC,nuoB,nuoA,folC,accD,gltX,lig,crr,dapE,dapA,hisS,gcpE,fdx,hscA,nifS,suhB,acpS,pdxJ,era,rnc,lepB,pssA,trmD,rpsP,ffh,yfjB,alaS,ispF,cysC,cysN,cysH,cysI,cysJ,eno,pyrG,thyA,lgt,lysS,ubiH,pgk,metK,plsC,parC,parE,ribB,rfaE,folB,gcp,dnaG,infB,mrsA,hflB,ftsJ,ispB,murA,yrbI,rpoN,accB,accC,yrdC,def,fmt,rplB,fusA,yheN,asd,ftsY,glyS,glyQ,cysE,gpsA,rfaF,kdtB,dut,gmk,rnpA,glmS,glmU,atpD,atpA,atpH,atpE,rep,rho,hemD,hemC,ubiE,yigC-2,ubiB,tpiA,priA,murI,murB,coaA,rpoB,rpoC,hemE,ubiA,plsB,lexA,dnaB,mopA,yjeQ,miaA,purA
GO Function	GO:0030554	Adenyl nucleotide binding	79	412	0.39	0.96	1.26e-10	99287,STM0012,99287,STM0045,99287,STM0046,99287,STM0123,99287,STM0124,99287,STM0126,99287,STM0129,99287,STM0132,99287,STM0136,99287,STM0183,99287,STM0218,99287,STM0232,99287,STM0236,99287,STM0242,99287,STM0449,99287,STM0484,99287,STM0488,99287,STM0537,99287,STM0648,99287,STM0686,99287,STM0738,99287,STM0960,99287,STM0963,99287,STM0980,99287,STM0984,99287,STM0985,99287,STM0994,99287,STM1000,99287,STM1200,99287,STM1218,99287,STM1234,99287,STM1310,99287,STM1333,99287,STM1337,99287,STM1338,99287,STM1449,99287,STM1695,99287,STM1779,99287,STM1780,99287,STM1901,99287,STM1909,99287,STM2155,99287,STM2272,99287,STM2277,99287,STM2365,99287,STM2366,99287,STM2415,99287,STM2522,99287,STM2539,99287,STM2681,99287,STM2683,99287,STM2827,99287,STM2933,99287,STM2934,99287,STM2953,99287,STM3040,99287,STM3069,99287,STM3090,99287,STM3174,99287,STM3181,99287,STM3200,99287,STM3296,99287,STM3380,99287,STM3402,99287,STM3466,99287,STM3655,99287,STM3656,99287,STM3725,99287,STM3740,99287,STM3865,99287,STM3867,99287,STM3912,99287,STM3917,99287,STM4095,99287,STM4139,99287,STM4246,99287,STM4330,99287,STM4360,99287,STM4543	dnaK,ribF,ileS,murE,murF,murD,murC,ftsA,secA,folK,pyrH,accA,mesJ,proS,clpX,dnaX,adk,cysS,leuS,glnS,sucC,ftsK,serS,cmk,msbA,lpxK,mukB,asnS,tmk,ycfV,trmU,nadE,thrS,pheS,pheT,tyrS,sapD,ipk,prsA,aspS,argS,metG,gyrA,nrdA,folC,accD,gltX,hisS,hscA,grpE,yfjB,alaS,cysC,cysN,pyrG,lysS,pgk,metK,parC,parE,rfaE,hflB,accC,yrdC,crp,glyS,glyQ,kdtB,gmk,atpD,atpA,rep,rho,priA,coaA,dnaB,mopA,miaA,dnaC
GO Function	GO:0032559	Adenyl ribonucleotide binding	78	411	0.38	0.94	2.78e-10	99287,STM0012,99287,STM0045,99287,STM0046,99287,STM0123,99287,STM0124,99287,STM0126,99287,STM0129,99287,STM0132,99287,STM0136,99287,STM0183,99287,STM0218,99287,STM0232,99287,STM0236,99287,STM0242,99287,STM0449,99287,STM0484,99287,STM0488,99287,STM0537,99287,STM0648,99287,STM0686,99287,STM0738,99287,STM0960,99287,STM0963,99287,STM0980,99287,STM0984,99287,STM0985,99287,STM0994,99287,STM1000,99287,STM1200,99287,STM1218,99287,STM1234,99287,STM1310,99287,STM1333,99287,STM1337,99287,STM1338,99287,STM1449,99287,STM1695,99287,STM1779,99287,STM1780,99287,STM1901,99287,STM1909,99287,STM2155,99287,STM2272,99287,STM2277,99287,STM2365,99287,STM2366,99287,STM2415,99287,STM2522,99287,STM2539,99287,STM2683,99287,STM2827,99287,STM2933,99287,STM2934,99287,STM2953,99287,STM3040,99287,STM3069,99287,STM3090,99287,STM3174,99287,STM3181,99287,STM3200,99287,STM3296,99287,STM3380,99287,STM3402,99287,STM3466,99287,STM3655,99287,STM3656,99287,STM3725,99287,STM3740,99287,STM3865,99287,STM3867,99287,STM3912,99287,STM3917,99287,STM4095,99287,STM4139,99287,STM4246,99287,STM4330,99287,STM4360,99287,STM4543	dnaK,ribF,ileS,murE,murF,murD,murC,ftsA,secA,folK,pyrH,accA,mesJ,proS,clpX,dnaX,adk,cysS,leuS,glnS,sucC,ftsK,serS,cmk,msbA,lpxK,mukB,asnS,tmk,ycfV,trmU,nadE,thrS,pheS,pheT,tyrS,sapD,ipk,prsA,aspS,argS,metG,gyrA,nrdA,folC,accD,gltX,hisS,hscA,yfjB,alaS,cysC,cysN,pyrG,lysS,pgk,metK,parC,parE,rfaE,hflB,accC,yrdC,crp,glyS,glyQ,kdtB,gmk,atpD,atpA,rep,rho,priA,coaA,dnaB,mopA,miaA,dnaC
GO Function	GO:0005524	ATP binding	77	408	0.38	0.93	4.87e-10	99287,STM0012,99287,STM0045,99287,STM0046,99287,STM0123,99287,STM0124,99287,STM0126,99287,STM0129,99287,STM0132,99287,STM0136,99287,STM0183,99287,STM0218,99287,STM0232,99287,STM0236,99287,STM0242,99287,STM0449,99287,STM0484,99287,STM0488,99287,STM0537,99287,STM0648,99287,STM0686,99287,STM0738,99287,STM0960,99287,STM0963,99287,STM0980,99287,STM0984,99287,STM0985,99287,STM0994,99287,STM1000,99287,STM1200,99287,STM1218,99287,STM1234,99287,STM1310,99287,STM1333,99287,STM1337,99287,STM1338,99287,STM1449,99287,STM1695,99287,STM1779,99287,STM1780,99287,STM1901,99287,STM1909,99287,STM2155,99287,STM2272,99287,STM2277,99287,STM2365,99287,STM2366,99287,STM2415,99287,STM2522,99287,STM2539,99287,STM2683,99287,STM2827,99287,STM2933,99287,STM2934,99287,STM2953,99287,STM3040,99287,STM3069,99287,STM3090,99287,STM3174,99287,STM3181,99287,STM3200,99287,STM3296,99287,STM3380,99287,STM3402,99287,STM3655,99287,STM3656,99287,STM3725,99287,STM3740,99287,STM3865,99287,STM3867,99287,STM3912,99287,STM3917,99287,STM4095,99287,STM4139,99287,STM4246,99287,STM4330,99287,STM4360,99287,STM4543	dnaK,ribF,ileS,murE,murF,murD,murC,ftsA,secA,folK,pyrH,accA,mesJ,proS,clpX,dnaX,adk,cysS,leuS,glnS,sucC,ftsK,serS,cmk,msbA,lpxK,mukB,asnS,tmk,ycfV,trmU,nadE,thrS,pheS,pheT,tyrS,sapD,ipk,prsA,aspS,argS,metG,gyrA,nrdA,folC,accD,gltX,hisS,hscA,yfjB,alaS,cysC,cysN,pyrG,lysS,pgk,metK,parC,parE,rfaE,hflB,accC,yrdC,glyS,glyQ,kdtB,gmk,atpD,atpA,rep,rho,priA,coaA,dnaB,mopA,miaA,dnaC
GO Function	GO:0004812	aminoacyl-tRNA ligase activity	20	27	0.97	1.71	1.3e-09	99287,STM0046,99287,STM0242,99287,STM0537,99287,STM0648,99287,STM0686,99287,STM0963,99287,STM1000,99287,STM1333,99287,STM1337,99287,STM1338,99287,STM1449,99287,STM1901,99287,STM1909,99287,STM2155,99287,STM2415,99287,STM2522,99287,STM2827,99287,STM3040,99287,STM3655,99287,STM3656	ileS,proS,cysS,leuS,glnS,serS,asnS,thrS,pheS,pheT,tyrS,aspS,argS,metG,gltX,hisS,alaS,lysS,glyS,glyQ
GO Function	GO:0003676	Nucleic acid binding	96	604	0.31	0.8	4.11e-09	99287,STM0043,99287,STM0046,99287,STM0217,99287,STM0231,99287,STM0418,99287,STM0484,99287,STM0646,99287,STM0693,99287,STM0943,99287,STM0953,99287,STM0960,99287,STM0981,99287,STM0994,99287,STM1000,99287,STM1201,99287,STM1234,99287,STM1333,99287,STM1334,99287,STM1336,99287,STM1337,99287,STM1338,99287,STM1449,99287,STM1713,99287,STM1714,99287,STM1751,99287,STM1775,99287,STM1776,99287,STM1901,99287,STM2155,99287,STM2224,99287,STM2272,99287,STM2415,99287,STM2427,99287,STM2546,99287,STM2580,99287,STM2581,99287,STM2677,99287,STM2826,99287,STM2827,99287,STM3040,99287,STM3041,99287,STM3174,99287,STM3181,99287,STM3210,99287,STM3211,99287,STM3283,99287,STM3286,99287,STM3287,99287,STM3304,99287,STM3320,99287,STM3344,99287,STM3345,99287,STM3402,99287,STM3416,99287,STM3417,99287,STM3418,99287,STM3421,99287,STM3423,99287,STM3424,99287,STM3425,99287,STM3426,99287,STM3427,99287,STM3428,99287,STM3429,99287,STM3430,99287,STM3431,99287,STM3433,99287,STM3434,99287,STM3435,99287,STM3436,99287,STM3437,99287,STM3438,99287,STM3439,99287,STM3440,99287,STM3441,99287,STM3446,99287,STM3447,99287,STM3448,99287,STM3466,99287,STM3568,99287,STM3840,99287,STM3912,99287,STM3917,99287,STM4095,99287,STM4096,99287,STM4149,99287,STM4150,99287,STM4151,99287,STM4152,99287,STM4153,99287,STM4154,99287,STM4237,99287,STM4246,99287,STM4349,99287,STM4391,99287,STM4392	rpsT,ileS,tsf,dnaE,nusB,dnaX,holA,fur,cspD,infA,ftsK,rpsA,mukB,asnS,holB,trmU,thrS,infC,rplT,pheS,pheT,tyrS,cysB,topA,hns,hemK,prfA,aspS,metG,rplY,gyrA,gltX,lig,suhB,era,rnc,ffh,csrA,alaS,lysS,prfB,parC,parE,dnaG,rpoD,rpsO,infB,nusA,rplU,rpoN,rpsI,rplM,yrdC,rpsD,rpsK,rpsM,rplO,rpsE,rplR,rplF,rpsH,rpsN,rplE,rplX,rplN,rpsQ,rplP,rpsC,rplV,rpsS,rplB,rplW,rplD,rplC,rpsJ,fusA,rpsG,rpsL,crp,rpoH,rnpA,rep,rho,priA,rpmE,rplK,rplA,rplJ,rplL,rpoB,rpoC,lexA,dnaB,yjeQ,rpsF,priB
GO Function	GO:0140101	Catalytic activity, acting on a tRNA	26	73	0.66	1.09	2.82e-07	99287,STM0046,99287,STM0242,99287,STM0537,99287,STM0648,99287,STM0686,99287,STM0963,99287,STM1000,99287,STM1333,99287,STM1337,99287,STM1338,99287,STM1449,99287,STM1777,99287,STM1783,99287,STM1901,99287,STM1909,99287,STM2155,99287,STM2415,99287,STM2522,99287,STM2674,99287,STM2827,99287,STM3040,99287,STM3407,99287,STM3655,99287,STM3656,99287,STM3840,99287,STM4360	ileS,proS,cysS,leuS,glnS,serS,asnS,thrS,pheS,pheT,tyrS,hemA,pth,aspS,argS,metG,gltX,hisS,trmD,alaS,lysS,fmt,glyS,glyQ,rnpA,miaA
GO Function	GO:0000049	tRNA binding	18	35	0.82	1.17	8.89e-07	99287,STM0046,99287,STM1234,99287,STM1333,99287,STM1337,99287,STM1338,99287,STM2155,99287,STM2415,99287,STM2827,99287,STM3040,99287,STM3402,99287,STM3418,99287,STM3428,99287,STM3433,99287,STM3441,99287,STM3447,99287,STM3448,99287,STM3840,99287,STM4150	ileS,trmU,thrS,pheS,pheT,metG,gltX,alaS,lysS,yrdC,rpsM,rplE,rplP,rpsJ,rpsG,rpsL,rnpA,rplA
GO Function	GO:0048038	Quinone binding	12	18	0.93	1	3.12e-05	99287,STM2316,99287,STM2317,99287,STM2319,99287,STM2320,99287,STM2321,99287,STM2322,99287,STM2323,99287,STM2324,99287,STM2325,99287,STM2326,99287,STM2327,99287,STM2328	nuoN,nuoM,nuoK,nuoJ,nuoI,nuoH,nuoG,nuoF,nuoE,nuoC,nuoB,nuoA
GO Function	GO:0140098	Catalytic activity, acting on RNA	32	142	0.46	0.71	4.03e-05	99287,STM0046,99287,STM0242,99287,STM0537,99287,STM0648,99287,STM0668,99287,STM0686,99287,STM0963,99287,STM1000,99287,STM1333,99287,STM1337,99287,STM1338,99287,STM1449,99287,STM1777,99287,STM1783,99287,STM1901,99287,STM1909,99287,STM2155,99287,STM2415,99287,STM2522,99287,STM2581,99287,STM2674,99287,STM2827,99287,STM3040,99287,STM3210,99287,STM3297,99287,STM3407,99287,STM3655,99287,STM3656,99287,STM3840,99287,STM4153,99287,STM4154,99287,STM4360	ileS,proS,cysS,leuS,ybeY,glnS,serS,asnS,thrS,pheS,pheT,tyrS,hemA,pth,aspS,argS,metG,gltX,hisS,rnc,trmD,alaS,lysS,dnaG,ftsJ,fmt,glyS,glyQ,rnpA,rpoB,rpoC,miaA
GO Function	GO:0016655	Oxidoreductase activity, acting on NAD(P)H, quinone or similar compound as acceptor	12	19	0.9	0.96	4.44e-05	99287,STM2316,99287,STM2317,99287,STM2318,99287,STM2319,99287,STM2320,99287,STM2321,99287,STM2322,99287,STM2323,99287,STM2324,99287,STM2326,99287,STM2327,99287,STM2328	nuoN,nuoM,nuoL,nuoK,nuoJ,nuoI,nuoH,nuoG,nuoF,nuoC,nuoB,nuoA
GO Function	GO:0140640	Catalytic activity, acting on a nucleic acid	45	248	0.36	0.65	4.44e-05	99287,STM0046,99287,STM0231,99287,STM0242,99287,STM0484,99287,STM0537,99287,STM0646,99287,STM0648,99287,STM0668,99287,STM0686,99287,STM0963,99287,STM1000,99287,STM1201,99287,STM1333,99287,STM1337,99287,STM1338,99287,STM1449,99287,STM1714,99287,STM1777,99287,STM1783,99287,STM1901,99287,STM1909,99287,STM2155,99287,STM2272,99287,STM2415,99287,STM2427,99287,STM2522,99287,STM2581,99287,STM2674,99287,STM2827,99287,STM3040,99287,STM3174,99287,STM3181,99287,STM3210,99287,STM3297,99287,STM3407,99287,STM3655,99287,STM3656,99287,STM3840,99287,STM3912,99287,STM3917,99287,STM4095,99287,STM4153,99287,STM4154,99287,STM4246,99287,STM4360	ileS,dnaE,proS,dnaX,cysS,holA,leuS,ybeY,glnS,serS,asnS,holB,thrS,pheS,pheT,tyrS,topA,hemA,pth,aspS,argS,metG,gyrA,gltX,lig,hisS,rnc,trmD,alaS,lysS,parC,parE,dnaG,ftsJ,fmt,glyS,glyQ,rnpA,rep,rho,priA,rpoB,rpoC,dnaB,miaA
GO Function	GO:0008137	NADH dehydrogenase (ubiquinone) activity	10	12	1.03	0.98	6.13e-05	99287,STM2316,99287,STM2317,99287,STM2318,99287,STM2319,99287,STM2320,99287,STM2323,99287,STM2324,99287,STM2326,99287,STM2327,99287,STM2328	nuoN,nuoM,nuoL,nuoK,nuoJ,nuoG,nuoF,nuoC,nuoB,nuoA
GO Function	GO:0050136	NADH dehydrogenase (quinone) activity	11	16	0.94	0.95	6.48e-05	99287,STM2316,99287,STM2317,99287,STM2318,99287,STM2319,99287,STM2320,99287,STM2321,99287,STM2323,99287,STM2324,99287,STM2326,99287,STM2327,99287,STM2328	nuoN,nuoM,nuoL,nuoK,nuoJ,nuoI,nuoG,nuoF,nuoC,nuoB,nuoA
GO Function	GO:0022884	Macromolecule transmembrane transporter activity	10	18	0.85	0.72	0.00072	99287,STM0127,99287,STM0136,99287,STM0407,99287,STM0408,99287,STM0639,99287,STM1170,99287,STM3293,99287,STM3317,99287,STM3420,99287,STM4147	ftsW,secA,secD,secF,mrdB,mviN,secG,yrbK,secY,secE
GO Function	GO:0005525	GTP binding	13	34	0.69	0.65	0.0009	99287,STM0133,99287,STM1711,99287,STM2193,99287,STM2519,99287,STM2580,99287,STM2677,99287,STM2934,99287,STM3286,99287,STM3446,99287,STM3571,99287,STM4001,99287,STM4349,99287,STM4366	ftsZ,ribA,folE,engA,era,ffh,cysN,infB,fusA,ftsY,yihA,yjeQ,purA
GO Function	GO:0016740	Transferase activity	85	697	0.19	0.42	0.0018	99287,STM0045,99287,STM0122,99287,STM0125,99287,STM0127,99287,STM0128,99287,STM0153,99287,STM0183,99287,STM0202,99287,STM0213,99287,STM0218,99287,STM0222,99287,STM0226,99287,STM0227,99287,STM0228,99287,STM0229,99287,STM0231,99287,STM0232,99287,STM0422,99287,STM0423,99287,STM0484,99287,STM0488,99287,STM0633,99287,STM0639,99287,STM0646,99287,STM0666,99287,STM0980,99287,STM0985,99287,STM0988,99287,STM1067,99287,STM1084,99287,STM1193,99287,STM1194,99287,STM1195,99287,STM1200,99287,STM1201,99287,STM1234,99287,STM1426,99287,STM1700,99287,STM1708,99287,STM1772,99287,STM1775,99287,STM1779,99287,STM1780,99287,STM1945,99287,STM2276,99287,STM2366,99287,STM2433,99287,STM2543,99287,STM2577,99287,STM2578,99287,STM2652,99287,STM2674,99287,STM2683,99287,STM2933,99287,STM2934,99287,STM3001,99287,STM3002,99287,STM3069,99287,STM3090,99287,STM3173,99287,STM3200,99287,STM3208,99287,STM3210,99287,STM3297,99287,STM3305,99287,STM3307,99287,STM3320,99287,STM3402,99287,STM3407,99287,STM3437,99287,STM3451,99287,STM3699,99287,STM3711,99287,STM3725,99287,STM3740,99287,STM3861,99287,STM3862,99287,STM3938,99287,STM3970,99287,STM4139,99287,STM4153,99287,STM4154,99287,STM4234,99287,STM4235,99287,STM4360	ribF,ftsI,mraY,ftsW,murG,aceF,folK,hemL,dapD,pyrH,cdsA,lpxD,fabZ,lpxA,lpxB,dnaE,accA,dxs,ispA,dnaX,adk,lipA,mrdB,holA,lnt,cmk,lpxK,kdsB,fabA,yccK,fabH,fabD,fabG,tmk,holB,trmU,ribE,fabI,yciM,kdsA,hemK,ipk,prsA,pgsA,ubiG,accD,crr,nifS,acpS,pdxJ,pssA,trmD,yfjB,cysC,cysN,thyA,lgt,pgk,metK,plsC,rfaE,gcp,dnaG,ftsJ,ispB,murA,rpoN,yrdC,fmt,rplB,yheN,cysE,rfaF,kdtB,gmk,glmS,glmU,hemC,ubiE,coaA,rpoB,rpoC,ubiA,plsB,miaA
GO Function	GO:0043169	Cation binding	82	679	0.19	0.4	0.0032	99287,STM0046,99287,STM0049,99287,STM0123,99287,STM0125,99287,STM0134,99287,STM0136,99287,STM0152,99287,STM0204,99287,STM0215,99287,STM0223,99287,STM0372,99287,STM0416,99287,STM0422,99287,STM0449,99287,STM0489,99287,STM0535,99287,STM0537,99287,STM0633,99287,STM0668,99287,STM0693,99287,STM0732,99287,STM0733,99287,STM0735,99287,STM0736,99287,STM0738,99287,STM0992,99287,STM1106,99287,STM1195,99287,STM1310,99287,STM1333,99287,STM1337,99287,STM1338,99287,STM1708,99287,STM1711,99287,STM1714,99287,STM1780,99287,STM2155,99287,STM2193,99287,STM2278,99287,STM2321,99287,STM2323,99287,STM2324,99287,STM2325,99287,STM2327,99287,STM2365,99287,STM2366,99287,STM2415,99287,STM2427,99287,STM2433,99287,STM2483,99287,STM2523,99287,STM2543,99287,STM2546,99287,STM2577,99287,STM2581,99287,STM2683,99287,STM2827,99287,STM2929,99287,STM2947,99287,STM2952,99287,STM2953,99287,STM3040,99287,STM3090,99287,STM3181,99287,STM3195,99287,STM3208,99287,STM3210,99287,STM3294,99287,STM3296,99287,STM3316,99287,STM3380,99287,STM3406,99287,STM3511,99287,STM3731,99287,STM3862,99287,STM3978,99287,STM4001,99287,STM4095,99287,STM4096,99287,STM4154,99287,STM4349,99287,STM4366	ileS,lytB,murE,mraY,lpxC,secA,aceE,yadR,map,yaeL,hemB,ribD,dxs,clpX,hemH,lpxH,cysS,lipA,ybeY,fur,sdhC,sdhD,sdhB,sucA,sucC,mukF,hpaI,fabG,nadE,thrS,pheS,pheT,yciM,ribA,topA,prsA,metG,folE,nrdB,nuoI,nuoG,nuoF,nuoE,nuoB,folC,accD,gltX,lig,crr,dapE,gcpE,nifS,suhB,acpS,rnc,yfjB,alaS,ispF,cysI,eno,pyrG,lysS,metK,parE,ribB,gcp,dnaG,mrsA,hflB,yrbI,accC,def,yhgI,dut,glmU,yigC-2,yihA,priA,rpmE,rpoC,yjeQ,purA
GO Function	GO:0046872	Metal ion binding	81	668	0.19	0.4	0.0032	99287,STM0046,99287,STM0049,99287,STM0123,99287,STM0125,99287,STM0134,99287,STM0136,99287,STM0152,99287,STM0204,99287,STM0215,99287,STM0223,99287,STM0372,99287,STM0416,99287,STM0422,99287,STM0449,99287,STM0489,99287,STM0535,99287,STM0537,99287,STM0633,99287,STM0668,99287,STM0693,99287,STM0732,99287,STM0733,99287,STM0735,99287,STM0738,99287,STM0992,99287,STM1106,99287,STM1195,99287,STM1310,99287,STM1333,99287,STM1337,99287,STM1338,99287,STM1708,99287,STM1711,99287,STM1714,99287,STM1780,99287,STM2155,99287,STM2193,99287,STM2278,99287,STM2321,99287,STM2323,99287,STM2324,99287,STM2325,99287,STM2327,99287,STM2365,99287,STM2366,99287,STM2415,99287,STM2427,99287,STM2433,99287,STM2483,99287,STM2523,99287,STM2543,99287,STM2546,99287,STM2577,99287,STM2581,99287,STM2683,99287,STM2827,99287,STM2929,99287,STM2947,99287,STM2952,99287,STM2953,99287,STM3040,99287,STM3090,99287,STM3181,99287,STM3195,99287,STM3208,99287,STM3210,99287,STM3294,99287,STM3296,99287,STM3316,99287,STM3380,99287,STM3406,99287,STM3511,99287,STM3731,99287,STM3862,99287,STM3978,99287,STM4001,99287,STM4095,99287,STM4096,99287,STM4154,99287,STM4349,99287,STM4366	ileS,lytB,murE,mraY,lpxC,secA,aceE,yadR,map,yaeL,hemB,ribD,dxs,clpX,hemH,lpxH,cysS,lipA,ybeY,fur,sdhC,sdhD,sdhB,sucC,mukF,hpaI,fabG,nadE,thrS,pheS,pheT,yciM,ribA,topA,prsA,metG,folE,nrdB,nuoI,nuoG,nuoF,nuoE,nuoB,folC,accD,gltX,lig,crr,dapE,gcpE,nifS,suhB,acpS,rnc,yfjB,alaS,ispF,cysI,eno,pyrG,lysS,metK,parE,ribB,gcp,dnaG,mrsA,hflB,yrbI,accC,def,yhgI,dut,glmU,yigC-2,yihA,priA,rpmE,rpoC,yjeQ,purA
GO Function	GO:0016779	Nucleotidyltransferase activity	17	71	0.48	0.46	0.0064	99287,STM0045,99287,STM0213,99287,STM0222,99287,STM0231,99287,STM0484,99287,STM0646,99287,STM0988,99287,STM1201,99287,STM2934,99287,STM3200,99287,STM3210,99287,STM3320,99287,STM3402,99287,STM3725,99287,STM3862,99287,STM4153,99287,STM4154	ribF,dapD,cdsA,dnaE,dnaX,holA,kdsB,holB,cysN,rfaE,dnaG,rpoN,yrdC,kdtB,glmU,rpoB,rpoC
GO Function	GO:0003924	GTPase activity	8	17	0.78	0.48	0.0102	99287,STM0133,99287,STM2580,99287,STM2677,99287,STM2934,99287,STM3286,99287,STM3446,99287,STM3571,99287,STM4349	ftsZ,era,ffh,cysN,infB,fusA,ftsY,yjeQ
GO Function	GO:0004312	Fatty acid synthase activity	6	8	0.98	0.5	0.0102	99287,STM0227,99287,STM1067,99287,STM1193,99287,STM1194,99287,STM1195,99287,STM1700	fabZ,fabA,fabH,fabD,fabG,fabI
GO Function	GO:0045182	Translation regulator activity	8	17	0.78	0.48	0.0102	99287,STM0135,99287,STM0217,99287,STM0953,99287,STM1334,99287,STM1776,99287,STM3041,99287,STM3286,99287,STM3446	yacA,tsf,infA,infC,prfA,prfB,infB,fusA
GO Function	GO:0015399	Primary active transmembrane transporter activity	18	83	0.44	0.41	0.0109	99287,STM0136,99287,STM0407,99287,STM0408,99287,STM0984,99287,STM2316,99287,STM2317,99287,STM2318,99287,STM2319,99287,STM2320,99287,STM2323,99287,STM2324,99287,STM2326,99287,STM2327,99287,STM2328,99287,STM2443,99287,STM3293,99287,STM3865,99287,STM3867	secA,secD,secF,msbA,nuoN,nuoM,nuoL,nuoK,nuoJ,nuoG,nuoF,nuoC,nuoB,nuoA,cysU,secG,atpD,atpA
GO Function	GO:0003729	mRNA binding	7	13	0.84	0.47	0.0125	99287,STM0981,99287,STM2826,99287,STM3345,99287,STM3417,99287,STM3434,99287,STM3447,99287,STM4152	rpsA,csrA,rplM,rpsK,rpsC,rpsG,rplL
GO Function	GO:0050145	Nucleoside monophosphate kinase activity	5	5	1.1	0.49	0.0131	99287,STM0218,99287,STM0488,99287,STM0980,99287,STM1200,99287,STM3740	pyrH,adk,cmk,tmk,gmk
GO Function	GO:0008135	Translation factor activity, RNA binding	7	16	0.75	0.37	0.0314	99287,STM0217,99287,STM0953,99287,STM1334,99287,STM1776,99287,STM3041,99287,STM3286,99287,STM3446	tsf,infA,infC,prfA,prfB,infB,fusA
GO Function	GO:0016747	Acyltransferase activity, transferring groups other than amino-acyl groups	16	79	0.41	0.31	0.0403	99287,STM0153,99287,STM0213,99287,STM0226,99287,STM0227,99287,STM0228,99287,STM0666,99287,STM1067,99287,STM1193,99287,STM1194,99287,STM1195,99287,STM1700,99287,STM3173,99287,STM3208,99287,STM3699,99287,STM3862,99287,STM4235	aceF,dapD,lpxD,fabZ,lpxA,lnt,fabA,fabH,fabD,fabG,fabI,plsC,gcp,cysE,glmU,plsB
GO Function	GO:0008320	Protein transmembrane transporter activity	6	12	0.8	0.35	0.041	99287,STM0136,99287,STM0407,99287,STM0408,99287,STM3293,99287,STM3420,99287,STM4147	secA,secD,secF,secG,secY,secE
GO Function	GO:0003989	acetyl-CoA carboxylase activity	4	4	1.1	0.35	0.0484	99287,STM0232,99287,STM2366,99287,STM3379,99287,STM3380	accA,accD,accB,accC
GO Component	GO:0005622	Intracellular anatomical structure	231	1130	0.42	1.41	3.41e-50	99287,STM0012,99287,STM0043,99287,STM0046,99287,STM0064,99287,STM0123,99287,STM0124,99287,STM0126,99287,STM0129,99287,STM0133,99287,STM0135,99287,STM0136,99287,STM0153,99287,STM0202,99287,STM0204,99287,STM0207,99287,STM0213,99287,STM0215,99287,STM0216,99287,STM0217,99287,STM0218,99287,STM0219,99287,STM0227,99287,STM0228,99287,STM0231,99287,STM0232,99287,STM0236,99287,STM0242,99287,STM0372,99287,STM0418,99287,STM0422,99287,STM0448,99287,STM0449,99287,STM0488,99287,STM0489,99287,STM0535,99287,STM0537,99287,STM0542,99287,STM0633,99287,STM0648,99287,STM0668,99287,STM0686,99287,STM0693,99287,STM0732,99287,STM0734,99287,STM0736,99287,STM0738,99287,STM0739,99287,STM0943,99287,STM0953,99287,STM0963,99287,STM0980,99287,STM0981,99287,STM0987,99287,STM0988,99287,STM0992,99287,STM0993,99287,STM0994,99287,STM1000,99287,STM1067,99287,STM1084,99287,STM1106,99287,STM1191,99287,STM1193,99287,STM1194,99287,STM1196,99287,STM1200,99287,STM1232,99287,STM1234,99287,STM1290,99287,STM1310,99287,STM1333,99287,STM1334,99287,STM1335,99287,STM1336,99287,STM1337,99287,STM1338,99287,STM1426,99287,STM1449,99287,STM1711,99287,STM1713,99287,STM1714,99287,STM1751,99287,STM1772,99287,STM1776,99287,STM1780,99287,STM1783,99287,STM1820,99287,STM1901,99287,STM1909,99287,STM2155,99287,STM2193,99287,STM2224,99287,STM2272,99287,STM2276,99287,STM2277,99287,STM2365,99287,STM2366,99287,STM2415,99287,STM2427,99287,STM2433,99287,STM2483,99287,STM2489,99287,STM2522,99287,STM2538,99287,STM2539,99287,STM2540,99287,STM2543,99287,STM2546,99287,STM2577,99287,STM2578,99287,STM2580,99287,STM2581,99287,STM2652,99287,STM2673,99287,STM2674,99287,STM2675,99287,STM2676,99287,STM2677,99287,STM2681,99287,STM2683,99287,STM2826,99287,STM2827,99287,STM2946,99287,STM2948,99287,STM2952,99287,STM2953,99287,STM3001,99287,STM3040,99287,STM3041,99287,STM3048,99287,STM3069,99287,STM3090,99287,STM3174,99287,STM3181,99287,STM3195,99287,STM3200,99287,STM3206,99287,STM3208,99287,STM3209,99287,STM3210,99287,STM3211,99287,STM3283,99287,STM3286,99287,STM3287,99287,STM3288,99287,STM3294,99287,STM3297,99287,STM3303,99287,STM3304,99287,STM3307,99287,STM3344,99287,STM3345,99287,STM3379,99287,STM3402,99287,STM3407,99287,STM3414,99287,STM3416,99287,STM3417,99287,STM3418,99287,STM3419,99287,STM3421,99287,STM3422,99287,STM3423,99287,STM3424,99287,STM3425,99287,STM3426,99287,STM3427,99287,STM3428,99287,STM3429,99287,STM3430,99287,STM3431,99287,STM3432,99287,STM3433,99287,STM3434,99287,STM3435,99287,STM3436,99287,STM3437,99287,STM3438,99287,STM3439,99287,STM3440,99287,STM3441,99287,STM3446,99287,STM3447,99287,STM3448,99287,STM3449,99287,STM3451,99287,STM3466,99287,STM3568,99287,STM3571,99287,STM3578,99287,STM3655,99287,STM3656,99287,STM3699,99287,STM3700,99287,STM3701,99287,STM3711,99287,STM3725,99287,STM3728,99287,STM3740,99287,STM3839,99287,STM3853,99287,STM3861,99287,STM3862,99287,STM3865,99287,STM3867,99287,STM3868,99287,STM3870,99287,STM3912,99287,STM3917,99287,STM3938,99287,STM3971,99287,STM3978,99287,STM4001,99287,STM4081,99287,STM4095,99287,STM4096,99287,STM4137,99287,STM4139,99287,STM4148,99287,STM4149,99287,STM4150,99287,STM4151,99287,STM4152,99287,STM4167,99287,STM4246,99287,STM4330,99287,STM4349,99287,STM4366,99287,STM4391,99287,STM4392,99287,STM4544	dnaK,rpsT,ileS,dapB,murE,murF,murD,murC,ftsZ,yacA,secA,aceF,hemL,yadR,pfs,dapD,map,rpsB,tsf,pyrH,frr,fabZ,lpxA,dnaE,accA,mesJ,proS,hemB,nusB,dxs,clpP,clpX,adk,hemH,lpxH,cysS,folD,lipA,leuS,ybeY,glnS,fur,sdhC,sdhA,sucA,sucC,sucD,cspD,infA,serS,cmk,rpsA,ycaR,kdsB,mukF,mukE,mukB,asnS,fabA,yccK,hpaI,rpmF,fabH,fabD,acpP,tmk,purB,trmU,gapA,nadE,thrS,infC,rpmI,rplT,pheS,pheT,ribE,tyrS,ribA,cysB,topA,hns,kdsA,prfA,prsA,pth,yeaZ,aspS,argS,metG,folE,rplY,gyrA,ubiG,nrdA,folC,accD,gltX,lig,crr,dapE,dapA,hisS,fdx,hscA,hscB,nifS,suhB,acpS,pdxJ,era,rnc,pssA,rplS,trmD,rimM,rpsP,ffh,grpE,yfjB,csrA,alaS,cysH,cysJ,eno,pyrG,thyA,lysS,prfB,ygfZ,pgk,metK,parC,parE,ribB,rfaE,folB,gcp,rpsU,dnaG,rpoD,rpsO,infB,nusA,yhbC,mrsA,ftsJ,rpmA,rplU,murA,rpsI,rplM,accB,yrdC,fmt,rplQ,rpsD,rpsK,rpsM,rpmJ,rplO,rpmD,rpsE,rplR,rplF,rpsH,rpsN,rplE,rplX,rplN,rpsQ,rpmC,rplP,rpsC,rplV,rpsS,rplB,rplW,rplD,rplC,rpsJ,fusA,rpsG,rpsL,yheL,yheN,crp,rpoH,ftsY,yhhP,glyS,glyQ,cysE,gpsA,secB,rfaF,kdtB,rpmB,gmk,rpmH,phoU,glmS,glmU,atpD,atpA,atpH,atpE,rep,rho,hemC,yigP,yigC-2,yihA,tpiA,priA,rpmE,murB,coaA,nusG,rplK,rplA,rplJ,rplL,hemE,dnaB,mopA,yjeQ,purA,rpsF,priB,dnaT
GO Component	GO:0005737	Cytoplasm	212	1057	0.41	1.36	1.33e-42	99287,STM0012,99287,STM0043,99287,STM0046,99287,STM0064,99287,STM0123,99287,STM0124,99287,STM0126,99287,STM0129,99287,STM0133,99287,STM0135,99287,STM0136,99287,STM0153,99287,STM0202,99287,STM0204,99287,STM0207,99287,STM0213,99287,STM0215,99287,STM0216,99287,STM0217,99287,STM0218,99287,STM0219,99287,STM0227,99287,STM0228,99287,STM0231,99287,STM0232,99287,STM0236,99287,STM0242,99287,STM0372,99287,STM0418,99287,STM0422,99287,STM0448,99287,STM0449,99287,STM0488,99287,STM0489,99287,STM0535,99287,STM0537,99287,STM0542,99287,STM0633,99287,STM0648,99287,STM0668,99287,STM0686,99287,STM0693,99287,STM0736,99287,STM0738,99287,STM0739,99287,STM0943,99287,STM0953,99287,STM0963,99287,STM0980,99287,STM0981,99287,STM0987,99287,STM0988,99287,STM0992,99287,STM0993,99287,STM0994,99287,STM1000,99287,STM1067,99287,STM1084,99287,STM1106,99287,STM1193,99287,STM1194,99287,STM1196,99287,STM1200,99287,STM1232,99287,STM1234,99287,STM1290,99287,STM1310,99287,STM1333,99287,STM1334,99287,STM1335,99287,STM1336,99287,STM1337,99287,STM1338,99287,STM1426,99287,STM1449,99287,STM1711,99287,STM1713,99287,STM1751,99287,STM1772,99287,STM1776,99287,STM1780,99287,STM1783,99287,STM1820,99287,STM1901,99287,STM1909,99287,STM2155,99287,STM2193,99287,STM2224,99287,STM2272,99287,STM2276,99287,STM2277,99287,STM2365,99287,STM2366,99287,STM2415,99287,STM2427,99287,STM2433,99287,STM2483,99287,STM2489,99287,STM2522,99287,STM2538,99287,STM2539,99287,STM2540,99287,STM2543,99287,STM2546,99287,STM2577,99287,STM2578,99287,STM2580,99287,STM2581,99287,STM2652,99287,STM2673,99287,STM2674,99287,STM2675,99287,STM2676,99287,STM2677,99287,STM2681,99287,STM2683,99287,STM2826,99287,STM2827,99287,STM2946,99287,STM2948,99287,STM2952,99287,STM2953,99287,STM3001,99287,STM3040,99287,STM3041,99287,STM3048,99287,STM3069,99287,STM3090,99287,STM3174,99287,STM3195,99287,STM3200,99287,STM3206,99287,STM3208,99287,STM3210,99287,STM3211,99287,STM3283,99287,STM3286,99287,STM3287,99287,STM3288,99287,STM3294,99287,STM3297,99287,STM3303,99287,STM3304,99287,STM3307,99287,STM3344,99287,STM3345,99287,STM3379,99287,STM3402,99287,STM3407,99287,STM3414,99287,STM3417,99287,STM3418,99287,STM3421,99287,STM3422,99287,STM3423,99287,STM3424,99287,STM3425,99287,STM3426,99287,STM3427,99287,STM3428,99287,STM3429,99287,STM3430,99287,STM3431,99287,STM3432,99287,STM3433,99287,STM3434,99287,STM3435,99287,STM3436,99287,STM3437,99287,STM3438,99287,STM3439,99287,STM3440,99287,STM3446,99287,STM3447,99287,STM3449,99287,STM3451,99287,STM3466,99287,STM3568,99287,STM3571,99287,STM3578,99287,STM3655,99287,STM3656,99287,STM3699,99287,STM3700,99287,STM3701,99287,STM3711,99287,STM3725,99287,STM3728,99287,STM3740,99287,STM3853,99287,STM3861,99287,STM3862,99287,STM3912,99287,STM3917,99287,STM3938,99287,STM3971,99287,STM3978,99287,STM4001,99287,STM4081,99287,STM4137,99287,STM4139,99287,STM4148,99287,STM4149,99287,STM4150,99287,STM4151,99287,STM4152,99287,STM4167,99287,STM4246,99287,STM4330,99287,STM4349,99287,STM4366,99287,STM4391	dnaK,rpsT,ileS,dapB,murE,murF,murD,murC,ftsZ,yacA,secA,aceF,hemL,yadR,pfs,dapD,map,rpsB,tsf,pyrH,frr,fabZ,lpxA,dnaE,accA,mesJ,proS,hemB,nusB,dxs,clpP,clpX,adk,hemH,lpxH,cysS,folD,lipA,leuS,ybeY,glnS,fur,sucA,sucC,sucD,cspD,infA,serS,cmk,rpsA,ycaR,kdsB,mukF,mukE,mukB,asnS,fabA,yccK,hpaI,fabH,fabD,acpP,tmk,purB,trmU,gapA,nadE,thrS,infC,rpmI,rplT,pheS,pheT,ribE,tyrS,ribA,cysB,hns,kdsA,prfA,prsA,pth,yeaZ,aspS,argS,metG,folE,rplY,gyrA,ubiG,nrdA,folC,accD,gltX,lig,crr,dapE,dapA,hisS,fdx,hscA,hscB,nifS,suhB,acpS,pdxJ,era,rnc,pssA,rplS,trmD,rimM,rpsP,ffh,grpE,yfjB,csrA,alaS,cysH,cysJ,eno,pyrG,thyA,lysS,prfB,ygfZ,pgk,metK,parC,ribB,rfaE,folB,gcp,dnaG,rpoD,rpsO,infB,nusA,yhbC,mrsA,ftsJ,rpmA,rplU,murA,rpsI,rplM,accB,yrdC,fmt,rplQ,rpsK,rpsM,rplO,rpmD,rpsE,rplR,rplF,rpsH,rpsN,rplE,rplX,rplN,rpsQ,rpmC,rplP,rpsC,rplV,rpsS,rplB,rplW,rplD,rplC,fusA,rpsG,yheL,yheN,crp,rpoH,ftsY,yhhP,glyS,glyQ,cysE,gpsA,secB,rfaF,kdtB,rpmB,gmk,phoU,glmS,glmU,rep,rho,hemC,yigP,yigC-2,yihA,tpiA,murB,coaA,nusG,rplK,rplA,rplJ,rplL,hemE,dnaB,mopA,yjeQ,purA,rpsF
GO Component	GO:0005840	Ribosome	52	62	1.03	3.5	1.7e-28	99287,STM0043,99287,STM0216,99287,STM0981,99287,STM1191,99287,STM1335,99287,STM1336,99287,STM2224,99287,STM2673,99287,STM2675,99287,STM2676,99287,STM3209,99287,STM3283,99287,STM3303,99287,STM3304,99287,STM3344,99287,STM3345,99287,STM3414,99287,STM3416,99287,STM3417,99287,STM3418,99287,STM3419,99287,STM3421,99287,STM3422,99287,STM3423,99287,STM3424,99287,STM3425,99287,STM3426,99287,STM3427,99287,STM3428,99287,STM3429,99287,STM3430,99287,STM3431,99287,STM3432,99287,STM3433,99287,STM3434,99287,STM3435,99287,STM3436,99287,STM3437,99287,STM3438,99287,STM3439,99287,STM3440,99287,STM3441,99287,STM3447,99287,STM3448,99287,STM3728,99287,STM3839,99287,STM4096,99287,STM4149,99287,STM4150,99287,STM4151,99287,STM4152,99287,STM4391	rpsT,rpsB,rpsA,rpmF,rpmI,rplT,rplY,rplS,rimM,rpsP,rpsU,rpsO,rpmA,rplU,rpsI,rplM,rplQ,rpsD,rpsK,rpsM,rpmJ,rplO,rpmD,rpsE,rplR,rplF,rpsH,rpsN,rplE,rplX,rplN,rpsQ,rpmC,rplP,rpsC,rplV,rpsS,rplB,rplW,rplD,rplC,rpsJ,rpsG,rpsL,rpmB,rpmH,rpmE,rplK,rplA,rplJ,rplL,rpsF
GO Component	GO:0032991	Protein-containing complex	103	335	0.59	1.81	1.7e-28	99287,STM0043,99287,STM0136,99287,STM0153,99287,STM0216,99287,STM0224,99287,STM0232,99287,STM0448,99287,STM0449,99287,STM0484,99287,STM0646,99287,STM0693,99287,STM0732,99287,STM0734,99287,STM0736,99287,STM0738,99287,STM0739,99287,STM0981,99287,STM1191,99287,STM1201,99287,STM1335,99287,STM1336,99287,STM1338,99287,STM1751,99287,STM1780,99287,STM2224,99287,STM2272,99287,STM2277,99287,STM2317,99287,STM2318,99287,STM2319,99287,STM2321,99287,STM2322,99287,STM2323,99287,STM2324,99287,STM2325,99287,STM2326,99287,STM2327,99287,STM2328,99287,STM2366,99287,STM2540,99287,STM2663,99287,STM2673,99287,STM2676,99287,STM2677,99287,STM2947,99287,STM2952,99287,STM3174,99287,STM3210,99287,STM3283,99287,STM3303,99287,STM3320,99287,STM3344,99287,STM3345,99287,STM3379,99287,STM3414,99287,STM3416,99287,STM3417,99287,STM3418,99287,STM3420,99287,STM3421,99287,STM3422,99287,STM3423,99287,STM3424,99287,STM3425,99287,STM3426,99287,STM3427,99287,STM3428,99287,STM3429,99287,STM3430,99287,STM3431,99287,STM3432,99287,STM3433,99287,STM3434,99287,STM3435,99287,STM3436,99287,STM3437,99287,STM3438,99287,STM3440,99287,STM3441,99287,STM3447,99287,STM3448,99287,STM3449,99287,STM3451,99287,STM3466,99287,STM3700,99287,STM3728,99287,STM3840,99287,STM3865,99287,STM3867,99287,STM3868,99287,STM3870,99287,STM4095,99287,STM4149,99287,STM4150,99287,STM4151,99287,STM4152,99287,STM4153,99287,STM4154,99287,STM4246,99287,STM4330,99287,STM4391,99287,STM4392,99287,STM4544	rpsT,secA,aceF,rpsB,yaeT,accA,clpP,clpX,dnaX,holA,fur,sdhC,sdhA,sucA,sucC,sucD,rpsA,rpmF,holB,rpmI,rplT,pheT,hns,prsA,rplY,gyrA,nrdA,nuoM,nuoL,nuoK,nuoI,nuoH,nuoG,nuoF,nuoE,nuoC,nuoB,nuoA,accD,hscB,yfiO,rplS,rpsP,ffh,cysI,eno,parC,dnaG,rpsO,rpmA,rpoN,rpsI,rplM,accB,rplQ,rpsD,rpsK,rpsM,secY,rplO,rpmD,rpsE,rplR,rplF,rpsH,rpsN,rplE,rplX,rplN,rpsQ,rpmC,rplP,rpsC,rplV,rpsS,rplB,rplW,rplC,rpsJ,rpsG,rpsL,yheL,yheN,crp,gpsA,rpmB,rnpA,atpD,atpA,atpH,atpE,priA,rplK,rplA,rplJ,rplL,rpoB,rpoC,dnaB,mopA,rpsF,priB,dnaT
GO Component	GO:0005829	Cytosol	129	558	0.47	1.43	1.36e-26	99287,STM0012,99287,STM0043,99287,STM0046,99287,STM0064,99287,STM0135,99287,STM0136,99287,STM0204,99287,STM0207,99287,STM0215,99287,STM0216,99287,STM0218,99287,STM0219,99287,STM0242,99287,STM0372,99287,STM0418,99287,STM0422,99287,STM0449,99287,STM0488,99287,STM0537,99287,STM0542,99287,STM0648,99287,STM0686,99287,STM0693,99287,STM0736,99287,STM0738,99287,STM0943,99287,STM0953,99287,STM0980,99287,STM0981,99287,STM0987,99287,STM0988,99287,STM1194,99287,STM1196,99287,STM1200,99287,STM1232,99287,STM1290,99287,STM1333,99287,STM1334,99287,STM1335,99287,STM1336,99287,STM1426,99287,STM1449,99287,STM1711,99287,STM1751,99287,STM1772,99287,STM1820,99287,STM2155,99287,STM2224,99287,STM2277,99287,STM2415,99287,STM2427,99287,STM2483,99287,STM2489,99287,STM2538,99287,STM2539,99287,STM2540,99287,STM2578,99287,STM2580,99287,STM2652,99287,STM2673,99287,STM2674,99287,STM2681,99287,STM2826,99287,STM2827,99287,STM2948,99287,STM2952,99287,STM2953,99287,STM3001,99287,STM3040,99287,STM3069,99287,STM3090,99287,STM3195,99287,STM3200,99287,STM3283,99287,STM3287,99287,STM3288,99287,STM3294,99287,STM3303,99287,STM3344,99287,STM3345,99287,STM3407,99287,STM3414,99287,STM3417,99287,STM3418,99287,STM3421,99287,STM3422,99287,STM3423,99287,STM3424,99287,STM3425,99287,STM3426,99287,STM3428,99287,STM3429,99287,STM3430,99287,STM3431,99287,STM3432,99287,STM3433,99287,STM3434,99287,STM3435,99287,STM3436,99287,STM3437,99287,STM3438,99287,STM3440,99287,STM3446,99287,STM3447,99287,STM3449,99287,STM3451,99287,STM3466,99287,STM3655,99287,STM3699,99287,STM3700,99287,STM3711,99287,STM3728,99287,STM3740,99287,STM3861,99287,STM3912,99287,STM3917,99287,STM3978,99287,STM4001,99287,STM4081,99287,STM4137,99287,STM4148,99287,STM4149,99287,STM4150,99287,STM4151,99287,STM4152,99287,STM4167,99287,STM4246,99287,STM4330,99287,STM4391	dnaK,rpsT,ileS,dapB,yacA,secA,yadR,pfs,map,rpsB,pyrH,frr,proS,hemB,nusB,dxs,clpX,adk,cysS,folD,leuS,glnS,fur,sucA,sucC,cspD,infA,cmk,rpsA,ycaR,kdsB,fabD,acpP,tmk,purB,gapA,thrS,infC,rpmI,rplT,ribE,tyrS,ribA,hns,kdsA,yeaZ,metG,rplY,nrdA,gltX,lig,dapE,dapA,fdx,hscA,hscB,pdxJ,era,pssA,rplS,trmD,grpE,csrA,alaS,cysJ,eno,pyrG,thyA,lysS,pgk,metK,ribB,rfaE,rpsO,nusA,yhbC,mrsA,rpmA,rpsI,rplM,fmt,rplQ,rpsK,rpsM,rplO,rpmD,rpsE,rplR,rplF,rpsH,rplE,rplX,rplN,rpsQ,rpmC,rplP,rpsC,rplV,rpsS,rplB,rplW,rplC,fusA,rpsG,yheL,yheN,crp,glyS,cysE,gpsA,rfaF,rpmB,gmk,glmS,rep,rho,yigC-2,yihA,tpiA,murB,nusG,rplK,rplA,rplJ,rplL,hemE,dnaB,mopA,rpsF
GO Component	GO:0110165	Cellular anatomical entity	299	2548	0.17	0.8	1.36e-26	99287,STM0012,99287,STM0043,99287,STM0046,99287,STM0047,99287,STM0064,99287,STM0093,99287,STM0122,99287,STM0123,99287,STM0124,99287,STM0125,99287,STM0126,99287,STM0127,99287,STM0128,99287,STM0129,99287,STM0131,99287,STM0132,99287,STM0133,99287,STM0135,99287,STM0136,99287,STM0153,99287,STM0202,99287,STM0204,99287,STM0207,99287,STM0213,99287,STM0215,99287,STM0216,99287,STM0217,99287,STM0218,99287,STM0219,99287,STM0222,99287,STM0223,99287,STM0224,99287,STM0227,99287,STM0228,99287,STM0231,99287,STM0232,99287,STM0236,99287,STM0242,99287,STM0372,99287,STM0406,99287,STM0407,99287,STM0408,99287,STM0418,99287,STM0422,99287,STM0448,99287,STM0449,99287,STM0488,99287,STM0489,99287,STM0535,99287,STM0537,99287,STM0542,99287,STM0591,99287,STM0592,99287,STM0594,99287,STM0633,99287,STM0639,99287,STM0640,99287,STM0647,99287,STM0648,99287,STM0666,99287,STM0668,99287,STM0686,99287,STM0693,99287,STM0732,99287,STM0733,99287,STM0734,99287,STM0736,99287,STM0738,99287,STM0739,99287,STM0747,99287,STM0943,99287,STM0953,99287,STM0960,99287,STM0961,99287,STM0963,99287,STM0980,99287,STM0981,99287,STM0984,99287,STM0985,99287,STM0987,99287,STM0988,99287,STM0992,99287,STM0993,99287,STM0994,99287,STM1000,99287,STM1067,99287,STM1084,99287,STM1106,99287,STM1170,99287,STM1191,99287,STM1193,99287,STM1194,99287,STM1196,99287,STM1200,99287,STM1218,99287,STM1232,99287,STM1234,99287,STM1290,99287,STM1310,99287,STM1333,99287,STM1334,99287,STM1335,99287,STM1336,99287,STM1337,99287,STM1338,99287,STM1426,99287,STM1449,99287,STM1693,99287,STM1694,99287,STM1695,99287,STM1708,99287,STM1711,99287,STM1713,99287,STM1714,99287,STM1751,99287,STM1772,99287,STM1776,99287,STM1778,99287,STM1780,99287,STM1783,99287,STM1820,99287,STM1901,99287,STM1909,99287,STM1945,99287,STM2155,99287,STM2193,99287,STM2224,99287,STM2272,99287,STM2276,99287,STM2277,99287,STM2316,99287,STM2317,99287,STM2318,99287,STM2319,99287,STM2320,99287,STM2321,99287,STM2322,99287,STM2323,99287,STM2324,99287,STM2325,99287,STM2326,99287,STM2327,99287,STM2328,99287,STM2365,99287,STM2366,99287,STM2415,99287,STM2427,99287,STM2428,99287,STM2433,99287,STM2443,99287,STM2483,99287,STM2489,99287,STM2522,99287,STM2538,99287,STM2539,99287,STM2540,99287,STM2543,99287,STM2546,99287,STM2577,99287,STM2578,99287,STM2580,99287,STM2581,99287,STM2582,99287,STM2652,99287,STM2663,99287,STM2673,99287,STM2674,99287,STM2675,99287,STM2676,99287,STM2677,99287,STM2681,99287,STM2683,99287,STM2826,99287,STM2827,99287,STM2946,99287,STM2948,99287,STM2952,99287,STM2953,99287,STM3001,99287,STM3002,99287,STM3040,99287,STM3041,99287,STM3048,99287,STM3069,99287,STM3090,99287,STM3173,99287,STM3174,99287,STM3181,99287,STM3195,99287,STM3200,99287,STM3206,99287,STM3208,99287,STM3209,99287,STM3210,99287,STM3211,99287,STM3283,99287,STM3286,99287,STM3287,99287,STM3288,99287,STM3293,99287,STM3294,99287,STM3296,99287,STM3297,99287,STM3303,99287,STM3304,99287,STM3307,99287,STM3317,99287,STM3318,99287,STM3344,99287,STM3345,99287,STM3372,99287,STM3379,99287,STM3402,99287,STM3407,99287,STM3409,99287,STM3414,99287,STM3416,99287,STM3417,99287,STM3418,99287,STM3419,99287,STM3420,99287,STM3421,99287,STM3422,99287,STM3423,99287,STM3424,99287,STM3425,99287,STM3426,99287,STM3427,99287,STM3428,99287,STM3429,99287,STM3430,99287,STM3431,99287,STM3432,99287,STM3433,99287,STM3434,99287,STM3435,99287,STM3436,99287,STM3437,99287,STM3438,99287,STM3439,99287,STM3440,99287,STM3441,99287,STM3446,99287,STM3447,99287,STM3448,99287,STM3449,99287,STM3451,99287,STM3466,99287,STM3495,99287,STM3568,99287,STM3571,99287,STM3578,99287,STM3655,99287,STM3656,99287,STM3699,99287,STM3700,99287,STM3701,99287,STM3711,99287,STM3725,99287,STM3728,99287,STM3740,99287,STM3839,99287,STM3842,99287,STM3853,99287,STM3861,99287,STM3862,99287,STM3865,99287,STM3867,99287,STM3868,99287,STM3870,99287,STM3912,99287,STM3917,99287,STM3928,99287,STM3938,99287,STM3971,99287,STM3978,99287,STM4001,99287,STM4081,99287,STM4095,99287,STM4096,99287,STM4137,99287,STM4139,99287,STM4147,99287,STM4148,99287,STM4149,99287,STM4150,99287,STM4151,99287,STM4152,99287,STM4167,99287,STM4195,99287,STM4234,99287,STM4235,99287,STM4246,99287,STM4330,99287,STM4349,99287,STM4366,99287,STM4391,99287,STM4392,99287,STM4544	dnaK,rpsT,ileS,lspA,dapB,imp,ftsI,murE,murF,mraY,murD,ftsW,murG,murC,ftsQ,ftsA,ftsZ,yacA,secA,aceF,hemL,yadR,pfs,dapD,map,rpsB,tsf,pyrH,frr,cdsA,yaeL,yaeT,fabZ,lpxA,dnaE,accA,mesJ,proS,hemB,yajC,secD,secF,nusB,dxs,clpP,clpX,adk,hemH,lpxH,cysS,folD,fepG,fepD,fepB,lipA,mrdB,mrdA,rlpB,leuS,lnt,ybeY,glnS,fur,sdhC,sdhD,sdhA,sucA,sucC,sucD,tolA,cspD,infA,ftsK,lolA,serS,cmk,rpsA,msbA,lpxK,ycaR,kdsB,mukF,mukE,mukB,asnS,fabA,yccK,hpaI,mviN,rpmF,fabH,fabD,acpP,tmk,ycfV,purB,trmU,gapA,nadE,thrS,infC,rpmI,rplT,pheS,pheT,ribE,tyrS,sapB,sapC,sapD,yciM,ribA,cysB,topA,hns,kdsA,prfA,lolB,prsA,pth,yeaZ,aspS,argS,pgsA,metG,folE,rplY,gyrA,ubiG,nrdA,nuoN,nuoM,nuoL,nuoK,nuoJ,nuoI,nuoH,nuoG,nuoF,nuoE,nuoC,nuoB,nuoA,folC,accD,gltX,lig,zipA,crr,cysU,dapE,dapA,hisS,fdx,hscA,hscB,nifS,suhB,acpS,pdxJ,era,rnc,lepB,pssA,yfiO,rplS,trmD,rimM,rpsP,ffh,grpE,yfjB,csrA,alaS,cysH,cysJ,eno,pyrG,thyA,lgt,lysS,prfB,ygfZ,pgk,metK,plsC,parC,parE,ribB,rfaE,folB,gcp,rpsU,dnaG,rpoD,rpsO,infB,nusA,yhbC,secG,mrsA,hflB,ftsJ,rpmA,rplU,murA,yrbK,yhbN,rpsI,rplM,mreD,accB,yrdC,fmt,trkA,rplQ,rpsD,rpsK,rpsM,rpmJ,secY,rplO,rpmD,rpsE,rplR,rplF,rpsH,rpsN,rplE,rplX,rplN,rpsQ,rpmC,rplP,rpsC,rplV,rpsS,rplB,rplW,rplD,rplC,rpsJ,fusA,rpsG,rpsL,yheL,yheN,crp,yrfF,rpoH,ftsY,yhhP,glyS,glyQ,cysE,gpsA,secB,rfaF,kdtB,rpmB,gmk,rpmH,yidC,phoU,glmS,glmU,atpD,atpA,atpH,atpE,rep,rho,wecF,hemC,yigP,yigC-2,yihA,tpiA,priA,rpmE,murB,coaA,secE,nusG,rplK,rplA,rplJ,rplL,hemE,panS,ubiA,plsB,dnaB,mopA,yjeQ,purA,rpsF,priB,dnaT
GO Component	GO:1990904	Ribonucleoprotein complex	47	54	1.04	3.44	2.37e-26	99287,STM0043,99287,STM0216,99287,STM0981,99287,STM1191,99287,STM1335,99287,STM1336,99287,STM2224,99287,STM2673,99287,STM2676,99287,STM2677,99287,STM3283,99287,STM3303,99287,STM3344,99287,STM3345,99287,STM3414,99287,STM3416,99287,STM3417,99287,STM3418,99287,STM3421,99287,STM3422,99287,STM3423,99287,STM3424,99287,STM3425,99287,STM3426,99287,STM3427,99287,STM3428,99287,STM3429,99287,STM3430,99287,STM3431,99287,STM3432,99287,STM3433,99287,STM3434,99287,STM3435,99287,STM3436,99287,STM3437,99287,STM3438,99287,STM3440,99287,STM3441,99287,STM3447,99287,STM3448,99287,STM3728,99287,STM3840,99287,STM4149,99287,STM4150,99287,STM4151,99287,STM4152,99287,STM4391	rpsT,rpsB,rpsA,rpmF,rpmI,rplT,rplY,rplS,rpsP,ffh,rpsO,rpmA,rpsI,rplM,rplQ,rpsD,rpsK,rpsM,rplO,rpmD,rpsE,rplR,rplF,rpsH,rpsN,rplE,rplX,rplN,rpsQ,rpmC,rplP,rpsC,rplV,rpsS,rplB,rplW,rplC,rpsJ,rpsG,rpsL,rpmB,rnpA,rplK,rplA,rplJ,rplL,rpsF
GO Component	GO:0043232	Intracellular non-membrane-bounded organelle	61	115	0.83	2.57	5.95e-26	99287,STM0043,99287,STM0216,99287,STM0981,99287,STM1191,99287,STM1335,99287,STM1336,99287,STM1714,99287,STM2224,99287,STM2272,99287,STM2673,99287,STM2675,99287,STM2676,99287,STM3174,99287,STM3181,99287,STM3209,99287,STM3210,99287,STM3283,99287,STM3303,99287,STM3304,99287,STM3344,99287,STM3345,99287,STM3414,99287,STM3416,99287,STM3417,99287,STM3418,99287,STM3419,99287,STM3421,99287,STM3422,99287,STM3423,99287,STM3424,99287,STM3425,99287,STM3426,99287,STM3427,99287,STM3428,99287,STM3429,99287,STM3430,99287,STM3431,99287,STM3432,99287,STM3433,99287,STM3434,99287,STM3435,99287,STM3436,99287,STM3437,99287,STM3438,99287,STM3439,99287,STM3440,99287,STM3441,99287,STM3447,99287,STM3448,99287,STM3728,99287,STM3839,99287,STM4095,99287,STM4096,99287,STM4149,99287,STM4150,99287,STM4151,99287,STM4152,99287,STM4246,99287,STM4391,99287,STM4392,99287,STM4544	rpsT,rpsB,rpsA,rpmF,rpmI,rplT,topA,rplY,gyrA,rplS,rimM,rpsP,parC,parE,rpsU,dnaG,rpsO,rpmA,rplU,rpsI,rplM,rplQ,rpsD,rpsK,rpsM,rpmJ,rplO,rpmD,rpsE,rplR,rplF,rpsH,rpsN,rplE,rplX,rplN,rpsQ,rpmC,rplP,rpsC,rplV,rpsS,rplB,rplW,rplD,rplC,rpsJ,rpsG,rpsL,rpmB,rpmH,priA,rpmE,rplK,rplA,rplJ,rplL,dnaB,rpsF,priB,dnaT
GO Component	GO:0044391	Ribosomal subunit	45	50	1.06	3.46	1.03e-25	99287,STM0043,99287,STM0216,99287,STM0981,99287,STM1191,99287,STM1335,99287,STM1336,99287,STM2224,99287,STM2673,99287,STM2676,99287,STM3283,99287,STM3303,99287,STM3344,99287,STM3345,99287,STM3414,99287,STM3416,99287,STM3417,99287,STM3418,99287,STM3421,99287,STM3422,99287,STM3423,99287,STM3424,99287,STM3425,99287,STM3426,99287,STM3427,99287,STM3428,99287,STM3429,99287,STM3430,99287,STM3431,99287,STM3432,99287,STM3433,99287,STM3434,99287,STM3435,99287,STM3436,99287,STM3437,99287,STM3438,99287,STM3440,99287,STM3441,99287,STM3447,99287,STM3448,99287,STM3728,99287,STM4149,99287,STM4150,99287,STM4151,99287,STM4152,99287,STM4391	rpsT,rpsB,rpsA,rpmF,rpmI,rplT,rplY,rplS,rpsP,rpsO,rpmA,rpsI,rplM,rplQ,rpsD,rpsK,rpsM,rplO,rpmD,rpsE,rplR,rplF,rpsH,rpsN,rplE,rplX,rplN,rpsQ,rpmC,rplP,rpsC,rplV,rpsS,rplB,rplW,rplC,rpsJ,rpsG,rpsL,rpmB,rplK,rplA,rplJ,rplL,rpsF
GO Component	GO:0022626	Cytosolic ribosome	37	42	1.05	3.06	5.84e-21	99287,STM0216,99287,STM0981,99287,STM1335,99287,STM1336,99287,STM2224,99287,STM2673,99287,STM3283,99287,STM3303,99287,STM3344,99287,STM3345,99287,STM3414,99287,STM3417,99287,STM3421,99287,STM3422,99287,STM3423,99287,STM3424,99287,STM3425,99287,STM3426,99287,STM3428,99287,STM3429,99287,STM3430,99287,STM3431,99287,STM3432,99287,STM3433,99287,STM3434,99287,STM3435,99287,STM3436,99287,STM3437,99287,STM3438,99287,STM3440,99287,STM3447,99287,STM3728,99287,STM4149,99287,STM4150,99287,STM4151,99287,STM4152,99287,STM4391	rpsB,rpsA,rpmI,rplT,rplY,rplS,rpsO,rpmA,rpsI,rplM,rplQ,rpsK,rplO,rpmD,rpsE,rplR,rplF,rpsH,rplE,rplX,rplN,rpsQ,rpmC,rplP,rpsC,rplV,rpsS,rplB,rplW,rplC,rpsG,rpmB,rplK,rplA,rplJ,rplL,rpsF
GO Component	GO:0015934	Large ribosomal subunit	26	28	1.07	2.55	4.5e-15	99287,STM1191,99287,STM1335,99287,STM1336,99287,STM2224,99287,STM2673,99287,STM3303,99287,STM3345,99287,STM3414,99287,STM3421,99287,STM3422,99287,STM3424,99287,STM3425,99287,STM3428,99287,STM3429,99287,STM3430,99287,STM3432,99287,STM3433,99287,STM3435,99287,STM3437,99287,STM3438,99287,STM3440,99287,STM3728,99287,STM4149,99287,STM4150,99287,STM4151,99287,STM4152	rpmF,rpmI,rplT,rplY,rplS,rpmA,rplM,rplQ,rplO,rpmD,rplR,rplF,rplE,rplX,rplN,rpmC,rplP,rplV,rplB,rplW,rplC,rpmB,rplK,rplA,rplJ,rplL
GO Component	GO:0022625	Cytosolic large ribosomal subunit	25	27	1.07	2.48	1.67e-14	99287,STM1335,99287,STM1336,99287,STM2224,99287,STM2673,99287,STM3303,99287,STM3345,99287,STM3414,99287,STM3421,99287,STM3422,99287,STM3424,99287,STM3425,99287,STM3428,99287,STM3429,99287,STM3430,99287,STM3432,99287,STM3433,99287,STM3435,99287,STM3437,99287,STM3438,99287,STM3440,99287,STM3728,99287,STM4149,99287,STM4150,99287,STM4151,99287,STM4152	rpmI,rplT,rplY,rplS,rpmA,rplM,rplQ,rplO,rpmD,rplR,rplF,rplE,rplX,rplN,rpmC,rplP,rplV,rplB,rplW,rplC,rpmB,rplK,rplA,rplJ,rplL
GO Component	GO:1902494	Catalytic complex	37	109	0.64	1.35	6.87e-11	99287,STM0153,99287,STM0232,99287,STM0449,99287,STM0484,99287,STM0646,99287,STM0732,99287,STM0734,99287,STM0736,99287,STM0738,99287,STM0739,99287,STM1201,99287,STM1338,99287,STM1780,99287,STM2277,99287,STM2317,99287,STM2318,99287,STM2319,99287,STM2321,99287,STM2322,99287,STM2323,99287,STM2324,99287,STM2325,99287,STM2326,99287,STM2327,99287,STM2328,99287,STM2366,99287,STM2540,99287,STM2952,99287,STM3210,99287,STM3320,99287,STM3379,99287,STM3449,99287,STM3451,99287,STM3700,99287,STM3840,99287,STM4153,99287,STM4154	aceF,accA,clpX,dnaX,holA,sdhC,sdhA,sucA,sucC,sucD,holB,pheT,prsA,nrdA,nuoM,nuoL,nuoK,nuoI,nuoH,nuoG,nuoF,nuoE,nuoC,nuoB,nuoA,accD,hscB,eno,dnaG,rpoN,accB,yheL,yheN,gpsA,rnpA,rpoB,rpoC
GO Component	GO:0015935	Small ribosomal subunit	19	22	1.04	1.95	1e-10	99287,STM0043,99287,STM0216,99287,STM0981,99287,STM2676,99287,STM3283,99287,STM3344,99287,STM3416,99287,STM3417,99287,STM3418,99287,STM3423,99287,STM3426,99287,STM3427,99287,STM3431,99287,STM3434,99287,STM3436,99287,STM3441,99287,STM3447,99287,STM3448,99287,STM4391	rpsT,rpsB,rpsA,rpsP,rpsO,rpsI,rpsD,rpsK,rpsM,rpsE,rpsH,rpsN,rpsQ,rpsC,rpsS,rpsJ,rpsG,rpsL,rpsF
GO Component	GO:0022627	Cytosolic small ribosomal subunit	12	15	1.01	1.28	1.33e-06	99287,STM0216,99287,STM0981,99287,STM3283,99287,STM3344,99287,STM3417,99287,STM3423,99287,STM3426,99287,STM3431,99287,STM3434,99287,STM3436,99287,STM3447,99287,STM4391	rpsB,rpsA,rpsO,rpsI,rpsK,rpsE,rpsH,rpsQ,rpsC,rpsS,rpsG,rpsF
GO Component	GO:0030964	NADH dehydrogenase complex	11	15	0.97	1.13	7.97e-06	99287,STM2317,99287,STM2318,99287,STM2319,99287,STM2321,99287,STM2322,99287,STM2323,99287,STM2324,99287,STM2325,99287,STM2326,99287,STM2327,99287,STM2328	nuoM,nuoL,nuoK,nuoI,nuoH,nuoG,nuoF,nuoE,nuoC,nuoB,nuoA
GO Component	GO:0098803	Respiratory chain complex	12	20	0.88	1.05	1.11e-05	99287,STM0732,99287,STM0734,99287,STM2317,99287,STM2318,99287,STM2319,99287,STM2321,99287,STM2322,99287,STM2323,99287,STM2324,99287,STM2325,99287,STM2327,99287,STM2328	sdhC,sdhA,nuoM,nuoL,nuoK,nuoI,nuoH,nuoG,nuoF,nuoE,nuoB,nuoA
GO Component	GO:0045272	Plasma membrane respiratory chain complex I	10	14	0.96	1.03	2.65e-05	99287,STM2317,99287,STM2318,99287,STM2319,99287,STM2321,99287,STM2322,99287,STM2323,99287,STM2324,99287,STM2325,99287,STM2327,99287,STM2328	nuoM,nuoL,nuoK,nuoI,nuoH,nuoG,nuoF,nuoE,nuoB,nuoA
GO Component	GO:0070470	Plasma membrane respirasome	11	19	0.87	0.97	3.42e-05	99287,STM0734,99287,STM2317,99287,STM2318,99287,STM2319,99287,STM2321,99287,STM2322,99287,STM2323,99287,STM2324,99287,STM2325,99287,STM2327,99287,STM2328	sdhA,nuoM,nuoL,nuoK,nuoI,nuoH,nuoG,nuoF,nuoE,nuoB,nuoA
GO Component	GO:1990204	Oxidoreductase complex	17	51	0.63	0.83	3.63e-05	99287,STM0153,99287,STM0732,99287,STM0734,99287,STM0736,99287,STM2277,99287,STM2317,99287,STM2318,99287,STM2319,99287,STM2321,99287,STM2322,99287,STM2323,99287,STM2324,99287,STM2325,99287,STM2326,99287,STM2327,99287,STM2328,99287,STM3700	aceF,sdhC,sdhA,sucA,nrdA,nuoM,nuoL,nuoK,nuoI,nuoH,nuoG,nuoF,nuoE,nuoC,nuoB,nuoA,gpsA
GO Component	GO:1990234	Transferase complex	12	26	0.77	0.87	6.88e-05	99287,STM0484,99287,STM0646,99287,STM0736,99287,STM1201,99287,STM1780,99287,STM2540,99287,STM3210,99287,STM3320,99287,STM3449,99287,STM3451,99287,STM4153,99287,STM4154	dnaX,holA,sucA,holB,prsA,hscB,dnaG,rpoN,yheL,yheN,rpoB,rpoC
GO Component	GO:0005694	Chromosome	9	13	0.94	0.93	8.28e-05	99287,STM1714,99287,STM2272,99287,STM3174,99287,STM3181,99287,STM3210,99287,STM4095,99287,STM4246,99287,STM4392,99287,STM4544	topA,gyrA,parC,parE,dnaG,priA,dnaB,priB,dnaT
GO Component	GO:0061695	Transferase complex, transferring phosphorus-containing groups	8	13	0.89	0.77	0.00046	99287,STM0484,99287,STM0646,99287,STM1201,99287,STM1780,99287,STM3210,99287,STM3320,99287,STM4153,99287,STM4154	dnaX,holA,holB,prsA,dnaG,rpoN,rpoB,rpoC
GO Component	GO:1990077	Primosome complex	5	5	1.1	0.65	0.0026	99287,STM3210,99287,STM4095,99287,STM4246,99287,STM4392,99287,STM4544	dnaG,priA,dnaB,priB,dnaT
GO Component	GO:0140535	Intracellular protein-containing complex	9	28	0.61	0.48	0.0066	99287,STM0449,99287,STM0484,99287,STM0646,99287,STM1201,99287,STM2947,99287,STM3210,99287,STM3320,99287,STM4153,99287,STM4154	clpX,dnaX,holA,holB,cysI,dnaG,rpoN,rpoB,rpoC
GO Component	GO:0000428	DNA-directed RNA polymerase complex	4	6	0.93	0.41	0.0249	99287,STM3210,99287,STM3320,99287,STM4153,99287,STM4154	dnaG,rpoN,rpoB,rpoC
GO Component	GO:0098796	Membrane protein complex	19	117	0.32	0.33	0.0249	99287,STM0224,99287,STM0732,99287,STM0734,99287,STM2317,99287,STM2318,99287,STM2319,99287,STM2321,99287,STM2322,99287,STM2323,99287,STM2324,99287,STM2325,99287,STM2326,99287,STM2327,99287,STM2328,99287,STM2663,99287,STM3865,99287,STM3867,99287,STM3868,99287,STM3870	yaeT,sdhC,sdhA,nuoM,nuoL,nuoK,nuoI,nuoH,nuoG,nuoF,nuoE,nuoC,nuoB,nuoA,yfiO,atpD,atpA,atpH,atpE
GO Component	GO:0032153	Cell division site	6	17	0.65	0.37	0.0279	99287,STM0127,99287,STM0131,99287,STM0132,99287,STM0133,99287,STM0639,99287,STM2428	ftsW,ftsQ,ftsA,ftsZ,mrdB,zipA
GO Component	GO:0009317	acetyl-CoA carboxylase complex	3	3	1.1	0.38	0.0353	99287,STM0232,99287,STM2366,99287,STM3379	accA,accD,accB
STRING clusters	CL:70	Mixed, incl, Translation, and Nucleoside triphosphate biosynthetic process	131	190	0.94	4.15	3.26e-69	99287,STM0043,99287,STM0046,99287,STM0136,99287,STM0215,99287,STM0216,99287,STM0217,99287,STM0218,99287,STM0219,99287,STM0232,99287,STM0242,99287,STM0406,99287,STM0407,99287,STM0408,99287,STM0418,99287,STM0488,99287,STM0537,99287,STM0648,99287,STM0686,99287,STM0953,99287,STM0963,99287,STM0981,99287,STM1000,99287,STM1067,99287,STM1191,99287,STM1193,99287,STM1194,99287,STM1195,99287,STM1196,99287,STM1200,99287,STM1333,99287,STM1334,99287,STM1335,99287,STM1336,99287,STM1337,99287,STM1338,99287,STM1449,99287,STM1700,99287,STM1775,99287,STM1776,99287,STM1820,99287,STM1901,99287,STM1909,99287,STM2155,99287,STM2224,99287,STM2366,99287,STM2415,99287,STM2522,99287,STM2546,99287,STM2580,99287,STM2581,99287,STM2582,99287,STM2673,99287,STM2674,99287,STM2675,99287,STM2676,99287,STM2677,99287,STM2827,99287,STM2953,99287,STM3040,99287,STM3041,99287,STM3208,99287,STM3209,99287,STM3211,99287,STM3283,99287,STM3286,99287,STM3287,99287,STM3288,99287,STM3293,99287,STM3296,99287,STM3303,99287,STM3304,99287,STM3344,99287,STM3345,99287,STM3379,99287,STM3380,99287,STM3402,99287,STM3414,99287,STM3416,99287,STM3417,99287,STM3418,99287,STM3419,99287,STM3420,99287,STM3421,99287,STM3422,99287,STM3423,99287,STM3424,99287,STM3425,99287,STM3426,99287,STM3427,99287,STM3428,99287,STM3429,99287,STM3430,99287,STM3431,99287,STM3432,99287,STM3433,99287,STM3434,99287,STM3435,99287,STM3436,99287,STM3437,99287,STM3438,99287,STM3439,99287,STM3440,99287,STM3441,99287,STM3446,99287,STM3447,99287,STM3448,99287,STM3568,99287,STM3571,99287,STM3655,99287,STM3656,99287,STM3701,99287,STM3728,99287,STM3839,99287,STM3840,99287,STM3842,99287,STM3865,99287,STM3867,99287,STM3868,99287,STM3870,99287,STM3917,99287,STM4096,99287,STM4147,99287,STM4148,99287,STM4149,99287,STM4150,99287,STM4151,99287,STM4152,99287,STM4153,99287,STM4154,99287,STM4360,99287,STM4391	rpsT,ileS,secA,map,rpsB,tsf,pyrH,frr,accA,proS,yajC,secD,secF,nusB,adk,cysS,leuS,glnS,infA,serS,rpsA,asnS,fabA,rpmF,fabH,fabD,fabG,acpP,tmk,thrS,infC,rpmI,rplT,pheS,pheT,tyrS,fabI,hemK,prfA,yeaZ,aspS,argS,metG,rplY,accD,gltX,hisS,suhB,era,rnc,lepB,rplS,trmD,rimM,rpsP,ffh,alaS,pyrG,lysS,prfB,gcp,rpsU,rpoD,rpsO,infB,nusA,yhbC,secG,hflB,rpmA,rplU,rpsI,rplM,accB,accC,yrdC,rplQ,rpsD,rpsK,rpsM,rpmJ,secY,rplO,rpmD,rpsE,rplR,rplF,rpsH,rpsN,rplE,rplX,rplN,rpsQ,rpmC,rplP,rpsC,rplV,rpsS,rplB,rplW,rplD,rplC,rpsJ,fusA,rpsG,rpsL,rpoH,ftsY,glyS,glyQ,secB,rpmB,rpmH,rnpA,yidC,atpD,atpA,atpH,atpE,rho,rpmE,secE,nusG,rplK,rplA,rplJ,rplL,rpoB,rpoC,miaA,rpsF
STRING clusters	CL:71	Translation, and Nucleoside triphosphate biosynthetic process	126	177	0.96	4.23	1.3e-67	99287,STM0043,99287,STM0046,99287,STM0136,99287,STM0215,99287,STM0216,99287,STM0217,99287,STM0218,99287,STM0219,99287,STM0232,99287,STM0242,99287,STM0406,99287,STM0407,99287,STM0408,99287,STM0418,99287,STM0488,99287,STM0537,99287,STM0648,99287,STM0686,99287,STM0953,99287,STM0963,99287,STM0981,99287,STM1000,99287,STM1067,99287,STM1191,99287,STM1193,99287,STM1194,99287,STM1195,99287,STM1196,99287,STM1200,99287,STM1333,99287,STM1334,99287,STM1335,99287,STM1336,99287,STM1337,99287,STM1338,99287,STM1449,99287,STM1700,99287,STM1775,99287,STM1776,99287,STM1901,99287,STM1909,99287,STM2155,99287,STM2224,99287,STM2366,99287,STM2415,99287,STM2522,99287,STM2546,99287,STM2580,99287,STM2581,99287,STM2582,99287,STM2673,99287,STM2674,99287,STM2675,99287,STM2676,99287,STM2677,99287,STM2827,99287,STM2953,99287,STM3040,99287,STM3041,99287,STM3209,99287,STM3211,99287,STM3283,99287,STM3286,99287,STM3287,99287,STM3288,99287,STM3293,99287,STM3303,99287,STM3304,99287,STM3344,99287,STM3345,99287,STM3379,99287,STM3380,99287,STM3414,99287,STM3416,99287,STM3417,99287,STM3418,99287,STM3419,99287,STM3420,99287,STM3421,99287,STM3422,99287,STM3423,99287,STM3424,99287,STM3425,99287,STM3426,99287,STM3427,99287,STM3428,99287,STM3429,99287,STM3430,99287,STM3431,99287,STM3432,99287,STM3433,99287,STM3434,99287,STM3435,99287,STM3436,99287,STM3437,99287,STM3438,99287,STM3439,99287,STM3440,99287,STM3441,99287,STM3446,99287,STM3447,99287,STM3448,99287,STM3568,99287,STM3571,99287,STM3655,99287,STM3656,99287,STM3701,99287,STM3728,99287,STM3839,99287,STM3840,99287,STM3842,99287,STM3865,99287,STM3867,99287,STM3868,99287,STM3870,99287,STM3917,99287,STM4096,99287,STM4147,99287,STM4148,99287,STM4149,99287,STM4150,99287,STM4151,99287,STM4152,99287,STM4153,99287,STM4154,99287,STM4391	rpsT,ileS,secA,map,rpsB,tsf,pyrH,frr,accA,proS,yajC,secD,secF,nusB,adk,cysS,leuS,glnS,infA,serS,rpsA,asnS,fabA,rpmF,fabH,fabD,fabG,acpP,tmk,thrS,infC,rpmI,rplT,pheS,pheT,tyrS,fabI,hemK,prfA,aspS,argS,metG,rplY,accD,gltX,hisS,suhB,era,rnc,lepB,rplS,trmD,rimM,rpsP,ffh,alaS,pyrG,lysS,prfB,rpsU,rpoD,rpsO,infB,nusA,yhbC,secG,rpmA,rplU,rpsI,rplM,accB,accC,rplQ,rpsD,rpsK,rpsM,rpmJ,secY,rplO,rpmD,rpsE,rplR,rplF,rpsH,rpsN,rplE,rplX,rplN,rpsQ,rpmC,rplP,rpsC,rplV,rpsS,rplB,rplW,rplD,rplC,rpsJ,fusA,rpsG,rpsL,rpoH,ftsY,glyS,glyQ,secB,rpmB,rpmH,rnpA,yidC,atpD,atpA,atpH,atpE,rho,rpmE,secE,nusG,rplK,rplA,rplJ,rplL,rpoB,rpoC,rpsF
STRING clusters	CL:73	Translation, and Nucleoside triphosphate biosynthetic process	123	170	0.96	4.26	1.65e-66	99287,STM0043,99287,STM0046,99287,STM0136,99287,STM0215,99287,STM0216,99287,STM0217,99287,STM0218,99287,STM0219,99287,STM0232,99287,STM0242,99287,STM0406,99287,STM0407,99287,STM0408,99287,STM0418,99287,STM0488,99287,STM0537,99287,STM0648,99287,STM0686,99287,STM0953,99287,STM0963,99287,STM0981,99287,STM1000,99287,STM1067,99287,STM1191,99287,STM1193,99287,STM1194,99287,STM1195,99287,STM1196,99287,STM1200,99287,STM1333,99287,STM1334,99287,STM1335,99287,STM1336,99287,STM1337,99287,STM1338,99287,STM1449,99287,STM1700,99287,STM1901,99287,STM1909,99287,STM2155,99287,STM2224,99287,STM2366,99287,STM2415,99287,STM2546,99287,STM2580,99287,STM2581,99287,STM2582,99287,STM2673,99287,STM2674,99287,STM2675,99287,STM2676,99287,STM2677,99287,STM2827,99287,STM2953,99287,STM3040,99287,STM3041,99287,STM3209,99287,STM3211,99287,STM3283,99287,STM3286,99287,STM3287,99287,STM3288,99287,STM3293,99287,STM3303,99287,STM3304,99287,STM3344,99287,STM3345,99287,STM3379,99287,STM3380,99287,STM3414,99287,STM3416,99287,STM3417,99287,STM3418,99287,STM3419,99287,STM3420,99287,STM3421,99287,STM3422,99287,STM3423,99287,STM3424,99287,STM3425,99287,STM3426,99287,STM3427,99287,STM3428,99287,STM3429,99287,STM3430,99287,STM3431,99287,STM3432,99287,STM3433,99287,STM3434,99287,STM3435,99287,STM3436,99287,STM3437,99287,STM3438,99287,STM3439,99287,STM3440,99287,STM3441,99287,STM3446,99287,STM3447,99287,STM3448,99287,STM3568,99287,STM3571,99287,STM3655,99287,STM3656,99287,STM3701,99287,STM3728,99287,STM3839,99287,STM3840,99287,STM3842,99287,STM3865,99287,STM3867,99287,STM3868,99287,STM3870,99287,STM3917,99287,STM4096,99287,STM4147,99287,STM4148,99287,STM4149,99287,STM4150,99287,STM4151,99287,STM4152,99287,STM4153,99287,STM4154,99287,STM4391	rpsT,ileS,secA,map,rpsB,tsf,pyrH,frr,accA,proS,yajC,secD,secF,nusB,adk,cysS,leuS,glnS,infA,serS,rpsA,asnS,fabA,rpmF,fabH,fabD,fabG,acpP,tmk,thrS,infC,rpmI,rplT,pheS,pheT,tyrS,fabI,aspS,argS,metG,rplY,accD,gltX,suhB,era,rnc,lepB,rplS,trmD,rimM,rpsP,ffh,alaS,pyrG,lysS,prfB,rpsU,rpoD,rpsO,infB,nusA,yhbC,secG,rpmA,rplU,rpsI,rplM,accB,accC,rplQ,rpsD,rpsK,rpsM,rpmJ,secY,rplO,rpmD,rpsE,rplR,rplF,rpsH,rpsN,rplE,rplX,rplN,rpsQ,rpmC,rplP,rpsC,rplV,rpsS,rplB,rplW,rplD,rplC,rpsJ,fusA,rpsG,rpsL,rpoH,ftsY,glyS,glyQ,secB,rpmB,rpmH,rnpA,yidC,atpD,atpA,atpH,atpE,rho,rpmE,secE,nusG,rplK,rplA,rplJ,rplL,rpoB,rpoC,rpsF
STRING clusters	CL:77	Translation, and Protein export	112	148	0.98	4.32	2.62e-61	99287,STM0043,99287,STM0046,99287,STM0136,99287,STM0215,99287,STM0216,99287,STM0217,99287,STM0218,99287,STM0219,99287,STM0242,99287,STM0406,99287,STM0407,99287,STM0408,99287,STM0418,99287,STM0488,99287,STM0537,99287,STM0648,99287,STM0686,99287,STM0953,99287,STM0963,99287,STM0981,99287,STM1000,99287,STM1191,99287,STM1333,99287,STM1334,99287,STM1335,99287,STM1336,99287,STM1337,99287,STM1338,99287,STM1449,99287,STM1901,99287,STM1909,99287,STM2155,99287,STM2224,99287,STM2415,99287,STM2546,99287,STM2580,99287,STM2581,99287,STM2582,99287,STM2673,99287,STM2674,99287,STM2675,99287,STM2676,99287,STM2677,99287,STM2827,99287,STM2953,99287,STM3040,99287,STM3041,99287,STM3209,99287,STM3211,99287,STM3283,99287,STM3286,99287,STM3287,99287,STM3288,99287,STM3293,99287,STM3303,99287,STM3304,99287,STM3344,99287,STM3345,99287,STM3414,99287,STM3416,99287,STM3417,99287,STM3418,99287,STM3419,99287,STM3420,99287,STM3421,99287,STM3422,99287,STM3423,99287,STM3424,99287,STM3425,99287,STM3426,99287,STM3427,99287,STM3428,99287,STM3429,99287,STM3430,99287,STM3431,99287,STM3432,99287,STM3433,99287,STM3434,99287,STM3435,99287,STM3436,99287,STM3437,99287,STM3438,99287,STM3439,99287,STM3440,99287,STM3441,99287,STM3446,99287,STM3447,99287,STM3448,99287,STM3568,99287,STM3571,99287,STM3655,99287,STM3656,99287,STM3701,99287,STM3728,99287,STM3839,99287,STM3840,99287,STM3842,99287,STM3865,99287,STM3867,99287,STM3868,99287,STM3870,99287,STM3917,99287,STM4096,99287,STM4147,99287,STM4148,99287,STM4149,99287,STM4150,99287,STM4151,99287,STM4152,99287,STM4153,99287,STM4154,99287,STM4391	rpsT,ileS,secA,map,rpsB,tsf,pyrH,frr,proS,yajC,secD,secF,nusB,adk,cysS,leuS,glnS,infA,serS,rpsA,asnS,rpmF,thrS,infC,rpmI,rplT,pheS,pheT,tyrS,aspS,argS,metG,rplY,gltX,suhB,era,rnc,lepB,rplS,trmD,rimM,rpsP,ffh,alaS,pyrG,lysS,prfB,rpsU,rpoD,rpsO,infB,nusA,yhbC,secG,rpmA,rplU,rpsI,rplM,rplQ,rpsD,rpsK,rpsM,rpmJ,secY,rplO,rpmD,rpsE,rplR,rplF,rpsH,rpsN,rplE,rplX,rplN,rpsQ,rpmC,rplP,rpsC,rplV,rpsS,rplB,rplW,rplD,rplC,rpsJ,fusA,rpsG,rpsL,rpoH,ftsY,glyS,glyQ,secB,rpmB,rpmH,rnpA,yidC,atpD,atpA,atpH,atpE,rho,rpmE,secE,nusG,rplK,rplA,rplJ,rplL,rpoB,rpoC,rpsF
STRING clusters	CL:79	Mixed, incl, Ribonucleoprotein, and Nucleoside triphosphate biosynthetic process	92	124	0.97	3.99	9.12e-49	99287,STM0043,99287,STM0136,99287,STM0215,99287,STM0216,99287,STM0217,99287,STM0218,99287,STM0219,99287,STM0406,99287,STM0407,99287,STM0408,99287,STM0418,99287,STM0488,99287,STM0981,99287,STM1191,99287,STM1334,99287,STM1335,99287,STM1336,99287,STM2224,99287,STM2546,99287,STM2580,99287,STM2581,99287,STM2582,99287,STM2673,99287,STM2674,99287,STM2675,99287,STM2676,99287,STM2677,99287,STM2953,99287,STM3041,99287,STM3209,99287,STM3211,99287,STM3283,99287,STM3286,99287,STM3287,99287,STM3288,99287,STM3293,99287,STM3303,99287,STM3304,99287,STM3344,99287,STM3345,99287,STM3414,99287,STM3416,99287,STM3417,99287,STM3418,99287,STM3419,99287,STM3420,99287,STM3421,99287,STM3422,99287,STM3423,99287,STM3424,99287,STM3425,99287,STM3426,99287,STM3427,99287,STM3428,99287,STM3429,99287,STM3430,99287,STM3431,99287,STM3432,99287,STM3433,99287,STM3434,99287,STM3435,99287,STM3436,99287,STM3437,99287,STM3438,99287,STM3439,99287,STM3440,99287,STM3441,99287,STM3446,99287,STM3447,99287,STM3448,99287,STM3568,99287,STM3571,99287,STM3701,99287,STM3728,99287,STM3839,99287,STM3840,99287,STM3842,99287,STM3865,99287,STM3867,99287,STM3868,99287,STM3870,99287,STM3917,99287,STM4096,99287,STM4147,99287,STM4148,99287,STM4149,99287,STM4150,99287,STM4151,99287,STM4152,99287,STM4153,99287,STM4154,99287,STM4391	rpsT,secA,map,rpsB,tsf,pyrH,frr,yajC,secD,secF,nusB,adk,rpsA,rpmF,infC,rpmI,rplT,rplY,suhB,era,rnc,lepB,rplS,trmD,rimM,rpsP,ffh,pyrG,prfB,rpsU,rpoD,rpsO,infB,nusA,yhbC,secG,rpmA,rplU,rpsI,rplM,rplQ,rpsD,rpsK,rpsM,rpmJ,secY,rplO,rpmD,rpsE,rplR,rplF,rpsH,rpsN,rplE,rplX,rplN,rpsQ,rpmC,rplP,rpsC,rplV,rpsS,rplB,rplW,rplD,rplC,rpsJ,fusA,rpsG,rpsL,rpoH,ftsY,secB,rpmB,rpmH,rnpA,yidC,atpD,atpA,atpH,atpE,rho,rpmE,secE,nusG,rplK,rplA,rplJ,rplL,rpoB,rpoC,rpsF
STRING clusters	CL:80	Mixed, incl, Ribonucleoprotein, and Protein export	90	118	0.99	4.06	2.24e-48	99287,STM0043,99287,STM0136,99287,STM0215,99287,STM0216,99287,STM0217,99287,STM0218,99287,STM0219,99287,STM0406,99287,STM0407,99287,STM0408,99287,STM0418,99287,STM0981,99287,STM1191,99287,STM1334,99287,STM1335,99287,STM1336,99287,STM2224,99287,STM2546,99287,STM2580,99287,STM2581,99287,STM2582,99287,STM2673,99287,STM2674,99287,STM2675,99287,STM2676,99287,STM2677,99287,STM3041,99287,STM3209,99287,STM3211,99287,STM3283,99287,STM3286,99287,STM3287,99287,STM3288,99287,STM3293,99287,STM3303,99287,STM3304,99287,STM3344,99287,STM3345,99287,STM3414,99287,STM3416,99287,STM3417,99287,STM3418,99287,STM3419,99287,STM3420,99287,STM3421,99287,STM3422,99287,STM3423,99287,STM3424,99287,STM3425,99287,STM3426,99287,STM3427,99287,STM3428,99287,STM3429,99287,STM3430,99287,STM3431,99287,STM3432,99287,STM3433,99287,STM3434,99287,STM3435,99287,STM3436,99287,STM3437,99287,STM3438,99287,STM3439,99287,STM3440,99287,STM3441,99287,STM3446,99287,STM3447,99287,STM3448,99287,STM3568,99287,STM3571,99287,STM3701,99287,STM3728,99287,STM3839,99287,STM3840,99287,STM3842,99287,STM3865,99287,STM3867,99287,STM3868,99287,STM3870,99287,STM3917,99287,STM4096,99287,STM4147,99287,STM4148,99287,STM4149,99287,STM4150,99287,STM4151,99287,STM4152,99287,STM4153,99287,STM4154,99287,STM4391	rpsT,secA,map,rpsB,tsf,pyrH,frr,yajC,secD,secF,nusB,rpsA,rpmF,infC,rpmI,rplT,rplY,suhB,era,rnc,lepB,rplS,trmD,rimM,rpsP,ffh,prfB,rpsU,rpoD,rpsO,infB,nusA,yhbC,secG,rpmA,rplU,rpsI,rplM,rplQ,rpsD,rpsK,rpsM,rpmJ,secY,rplO,rpmD,rpsE,rplR,rplF,rpsH,rpsN,rplE,rplX,rplN,rpsQ,rpmC,rplP,rpsC,rplV,rpsS,rplB,rplW,rplD,rplC,rpsJ,fusA,rpsG,rpsL,rpoH,ftsY,secB,rpmB,rpmH,rnpA,yidC,atpD,atpA,atpH,atpE,rho,rpmE,secE,nusG,rplK,rplA,rplJ,rplL,rpoB,rpoC,rpsF
STRING clusters	CL:81	Ribosome, and Protein export	83	106	1	4.04	6.34e-45	99287,STM0043,99287,STM0136,99287,STM0215,99287,STM0216,99287,STM0217,99287,STM0218,99287,STM0219,99287,STM0406,99287,STM0407,99287,STM0408,99287,STM0981,99287,STM1191,99287,STM1334,99287,STM1335,99287,STM1336,99287,STM2224,99287,STM2580,99287,STM2581,99287,STM2582,99287,STM2673,99287,STM2674,99287,STM2675,99287,STM2676,99287,STM2677,99287,STM3041,99287,STM3209,99287,STM3283,99287,STM3286,99287,STM3287,99287,STM3288,99287,STM3293,99287,STM3303,99287,STM3304,99287,STM3344,99287,STM3345,99287,STM3414,99287,STM3416,99287,STM3417,99287,STM3418,99287,STM3419,99287,STM3420,99287,STM3421,99287,STM3422,99287,STM3423,99287,STM3424,99287,STM3425,99287,STM3426,99287,STM3427,99287,STM3428,99287,STM3429,99287,STM3430,99287,STM3431,99287,STM3432,99287,STM3433,99287,STM3434,99287,STM3435,99287,STM3436,99287,STM3437,99287,STM3438,99287,STM3439,99287,STM3440,99287,STM3441,99287,STM3446,99287,STM3447,99287,STM3448,99287,STM3571,99287,STM3701,99287,STM3728,99287,STM3839,99287,STM3840,99287,STM3842,99287,STM3865,99287,STM3867,99287,STM3868,99287,STM3870,99287,STM4096,99287,STM4147,99287,STM4149,99287,STM4150,99287,STM4151,99287,STM4152,99287,STM4153,99287,STM4391	rpsT,secA,map,rpsB,tsf,pyrH,frr,yajC,secD,secF,rpsA,rpmF,infC,rpmI,rplT,rplY,era,rnc,lepB,rplS,trmD,rimM,rpsP,ffh,prfB,rpsU,rpsO,infB,nusA,yhbC,secG,rpmA,rplU,rpsI,rplM,rplQ,rpsD,rpsK,rpsM,rpmJ,secY,rplO,rpmD,rpsE,rplR,rplF,rpsH,rpsN,rplE,rplX,rplN,rpsQ,rpmC,rplP,rpsC,rplV,rpsS,rplB,rplW,rplD,rplC,rpsJ,fusA,rpsG,rpsL,ftsY,secB,rpmB,rpmH,rnpA,yidC,atpD,atpA,atpH,atpE,rpmE,secE,rplK,rplA,rplJ,rplL,rpoB,rpsF
STRING clusters	CL:83	Ribosome, and Proton channel activity	67	88	0.99	3.62	4.37e-35	99287,STM0043,99287,STM0215,99287,STM0216,99287,STM0217,99287,STM0218,99287,STM0219,99287,STM0981,99287,STM1191,99287,STM1334,99287,STM1335,99287,STM1336,99287,STM2224,99287,STM2673,99287,STM2674,99287,STM2675,99287,STM2676,99287,STM3041,99287,STM3209,99287,STM3283,99287,STM3286,99287,STM3287,99287,STM3288,99287,STM3303,99287,STM3304,99287,STM3344,99287,STM3345,99287,STM3414,99287,STM3416,99287,STM3417,99287,STM3418,99287,STM3419,99287,STM3421,99287,STM3422,99287,STM3423,99287,STM3424,99287,STM3425,99287,STM3426,99287,STM3427,99287,STM3428,99287,STM3429,99287,STM3430,99287,STM3431,99287,STM3432,99287,STM3433,99287,STM3434,99287,STM3435,99287,STM3436,99287,STM3437,99287,STM3438,99287,STM3439,99287,STM3440,99287,STM3441,99287,STM3446,99287,STM3447,99287,STM3448,99287,STM3728,99287,STM3865,99287,STM3867,99287,STM3868,99287,STM3870,99287,STM4096,99287,STM4149,99287,STM4150,99287,STM4151,99287,STM4152,99287,STM4153,99287,STM4391	rpsT,map,rpsB,tsf,pyrH,frr,rpsA,rpmF,infC,rpmI,rplT,rplY,rplS,trmD,rimM,rpsP,prfB,rpsU,rpsO,infB,nusA,yhbC,rpmA,rplU,rpsI,rplM,rplQ,rpsD,rpsK,rpsM,rpmJ,rplO,rpmD,rpsE,rplR,rplF,rpsH,rpsN,rplE,rplX,rplN,rpsQ,rpmC,rplP,rpsC,rplV,rpsS,rplB,rplW,rplD,rplC,rpsJ,fusA,rpsG,rpsL,rpmB,atpD,atpA,atpH,atpE,rpmE,rplK,rplA,rplJ,rplL,rpoB,rpsF
STRING clusters	CL:86	Ribosome, and Translation factor activity, RNA binding	62	73	1.03	3.83	3.11e-34	99287,STM0043,99287,STM0215,99287,STM0216,99287,STM0217,99287,STM0218,99287,STM0219,99287,STM0981,99287,STM1191,99287,STM1334,99287,STM1335,99287,STM1336,99287,STM2224,99287,STM2673,99287,STM2674,99287,STM2675,99287,STM2676,99287,STM3209,99287,STM3283,99287,STM3286,99287,STM3287,99287,STM3288,99287,STM3303,99287,STM3304,99287,STM3344,99287,STM3345,99287,STM3414,99287,STM3416,99287,STM3417,99287,STM3418,99287,STM3419,99287,STM3421,99287,STM3422,99287,STM3423,99287,STM3424,99287,STM3425,99287,STM3426,99287,STM3427,99287,STM3428,99287,STM3429,99287,STM3430,99287,STM3431,99287,STM3432,99287,STM3433,99287,STM3434,99287,STM3435,99287,STM3436,99287,STM3437,99287,STM3438,99287,STM3439,99287,STM3440,99287,STM3441,99287,STM3446,99287,STM3447,99287,STM3448,99287,STM3728,99287,STM4096,99287,STM4149,99287,STM4150,99287,STM4151,99287,STM4152,99287,STM4153,99287,STM4391	rpsT,map,rpsB,tsf,pyrH,frr,rpsA,rpmF,infC,rpmI,rplT,rplY,rplS,trmD,rimM,rpsP,rpsU,rpsO,infB,nusA,yhbC,rpmA,rplU,rpsI,rplM,rplQ,rpsD,rpsK,rpsM,rpmJ,rplO,rpmD,rpsE,rplR,rplF,rpsH,rpsN,rplE,rplX,rplN,rpsQ,rpmC,rplP,rpsC,rplV,rpsS,rplB,rplW,rplD,rplC,rpsJ,fusA,rpsG,rpsL,rpmB,rpmE,rplK,rplA,rplJ,rplL,rpoB,rpsF
STRING clusters	CL:84	Ribosome, and Translation factor activity, RNA binding	63	78	1.01	3.71	5.64e-34	99287,STM0043,99287,STM0215,99287,STM0216,99287,STM0217,99287,STM0218,99287,STM0219,99287,STM0981,99287,STM1191,99287,STM1334,99287,STM1335,99287,STM1336,99287,STM2224,99287,STM2673,99287,STM2674,99287,STM2675,99287,STM2676,99287,STM3041,99287,STM3209,99287,STM3283,99287,STM3286,99287,STM3287,99287,STM3288,99287,STM3303,99287,STM3304,99287,STM3344,99287,STM3345,99287,STM3414,99287,STM3416,99287,STM3417,99287,STM3418,99287,STM3419,99287,STM3421,99287,STM3422,99287,STM3423,99287,STM3424,99287,STM3425,99287,STM3426,99287,STM3427,99287,STM3428,99287,STM3429,99287,STM3430,99287,STM3431,99287,STM3432,99287,STM3433,99287,STM3434,99287,STM3435,99287,STM3436,99287,STM3437,99287,STM3438,99287,STM3439,99287,STM3440,99287,STM3441,99287,STM3446,99287,STM3447,99287,STM3448,99287,STM3728,99287,STM4096,99287,STM4149,99287,STM4150,99287,STM4151,99287,STM4152,99287,STM4153,99287,STM4391	rpsT,map,rpsB,tsf,pyrH,frr,rpsA,rpmF,infC,rpmI,rplT,rplY,rplS,trmD,rimM,rpsP,prfB,rpsU,rpsO,infB,nusA,yhbC,rpmA,rplU,rpsI,rplM,rplQ,rpsD,rpsK,rpsM,rpmJ,rplO,rpmD,rpsE,rplR,rplF,rpsH,rpsN,rplE,rplX,rplN,rpsQ,rpmC,rplP,rpsC,rplV,rpsS,rplB,rplW,rplD,rplC,rpsJ,fusA,rpsG,rpsL,rpmB,rpmE,rplK,rplA,rplJ,rplL,rpoB,rpsF
STRING clusters	CL:87	Ribosome	59	68	1.04	3.81	6.83e-33	99287,STM0043,99287,STM0215,99287,STM0216,99287,STM0217,99287,STM0218,99287,STM0219,99287,STM0981,99287,STM1191,99287,STM1334,99287,STM1335,99287,STM1336,99287,STM2224,99287,STM2673,99287,STM2674,99287,STM2675,99287,STM2676,99287,STM3209,99287,STM3283,99287,STM3303,99287,STM3304,99287,STM3344,99287,STM3345,99287,STM3414,99287,STM3416,99287,STM3417,99287,STM3418,99287,STM3419,99287,STM3421,99287,STM3422,99287,STM3423,99287,STM3424,99287,STM3425,99287,STM3426,99287,STM3427,99287,STM3428,99287,STM3429,99287,STM3430,99287,STM3431,99287,STM3432,99287,STM3433,99287,STM3434,99287,STM3435,99287,STM3436,99287,STM3437,99287,STM3438,99287,STM3439,99287,STM3440,99287,STM3441,99287,STM3446,99287,STM3447,99287,STM3448,99287,STM3728,99287,STM4096,99287,STM4149,99287,STM4150,99287,STM4151,99287,STM4152,99287,STM4153,99287,STM4391	rpsT,map,rpsB,tsf,pyrH,frr,rpsA,rpmF,infC,rpmI,rplT,rplY,rplS,trmD,rimM,rpsP,rpsU,rpsO,rpmA,rplU,rpsI,rplM,rplQ,rpsD,rpsK,rpsM,rpmJ,rplO,rpmD,rpsE,rplR,rplF,rpsH,rpsN,rplE,rplX,rplN,rpsQ,rpmC,rplP,rpsC,rplV,rpsS,rplB,rplW,rplD,rplC,rpsJ,fusA,rpsG,rpsL,rpmB,rpmE,rplK,rplA,rplJ,rplL,rpoB,rpsF
STRING clusters	CL:93	Ribosome	54	58	1.07	3.86	5.11e-31	99287,STM0043,99287,STM0216,99287,STM0981,99287,STM1191,99287,STM1334,99287,STM1335,99287,STM1336,99287,STM2224,99287,STM2673,99287,STM2674,99287,STM2675,99287,STM2676,99287,STM3209,99287,STM3283,99287,STM3303,99287,STM3304,99287,STM3344,99287,STM3345,99287,STM3414,99287,STM3416,99287,STM3417,99287,STM3418,99287,STM3419,99287,STM3421,99287,STM3422,99287,STM3423,99287,STM3424,99287,STM3425,99287,STM3426,99287,STM3427,99287,STM3428,99287,STM3429,99287,STM3430,99287,STM3431,99287,STM3432,99287,STM3433,99287,STM3434,99287,STM3435,99287,STM3436,99287,STM3437,99287,STM3438,99287,STM3439,99287,STM3440,99287,STM3441,99287,STM3446,99287,STM3447,99287,STM3448,99287,STM3728,99287,STM4149,99287,STM4150,99287,STM4151,99287,STM4152,99287,STM4153,99287,STM4391	rpsT,rpsB,rpsA,rpmF,infC,rpmI,rplT,rplY,rplS,trmD,rimM,rpsP,rpsU,rpsO,rpmA,rplU,rpsI,rplM,rplQ,rpsD,rpsK,rpsM,rpmJ,rplO,rpmD,rpsE,rplR,rplF,rpsH,rpsN,rplE,rplX,rplN,rpsQ,rpmC,rplP,rpsC,rplV,rpsS,rplB,rplW,rplD,rplC,rpsJ,fusA,rpsG,rpsL,rpmB,rplK,rplA,rplJ,rplL,rpoB,rpsF
STRING clusters	CL:90	Ribosome	55	63	1.05	3.71	1.11e-30	99287,STM0043,99287,STM0216,99287,STM0981,99287,STM1191,99287,STM1334,99287,STM1335,99287,STM1336,99287,STM2224,99287,STM2673,99287,STM2674,99287,STM2675,99287,STM2676,99287,STM3209,99287,STM3283,99287,STM3303,99287,STM3304,99287,STM3344,99287,STM3345,99287,STM3414,99287,STM3416,99287,STM3417,99287,STM3418,99287,STM3419,99287,STM3421,99287,STM3422,99287,STM3423,99287,STM3424,99287,STM3425,99287,STM3426,99287,STM3427,99287,STM3428,99287,STM3429,99287,STM3430,99287,STM3431,99287,STM3432,99287,STM3433,99287,STM3434,99287,STM3435,99287,STM3436,99287,STM3437,99287,STM3438,99287,STM3439,99287,STM3440,99287,STM3441,99287,STM3446,99287,STM3447,99287,STM3448,99287,STM3728,99287,STM4096,99287,STM4149,99287,STM4150,99287,STM4151,99287,STM4152,99287,STM4153,99287,STM4391	rpsT,rpsB,rpsA,rpmF,infC,rpmI,rplT,rplY,rplS,trmD,rimM,rpsP,rpsU,rpsO,rpmA,rplU,rpsI,rplM,rplQ,rpsD,rpsK,rpsM,rpmJ,rplO,rpmD,rpsE,rplR,rplF,rpsH,rpsN,rplE,rplX,rplN,rpsQ,rpmC,rplP,rpsC,rplV,rpsS,rplB,rplW,rplD,rplC,rpsJ,fusA,rpsG,rpsL,rpmB,rpmE,rplK,rplA,rplJ,rplL,rpoB,rpsF
STRING clusters	CL:95	Ribosome	50	53	1.08	3.75	7.87e-29	99287,STM0043,99287,STM0216,99287,STM0981,99287,STM1191,99287,STM1334,99287,STM1335,99287,STM1336,99287,STM2224,99287,STM3209,99287,STM3283,99287,STM3303,99287,STM3304,99287,STM3344,99287,STM3345,99287,STM3414,99287,STM3416,99287,STM3417,99287,STM3418,99287,STM3419,99287,STM3421,99287,STM3422,99287,STM3423,99287,STM3424,99287,STM3425,99287,STM3426,99287,STM3427,99287,STM3428,99287,STM3429,99287,STM3430,99287,STM3431,99287,STM3432,99287,STM3433,99287,STM3434,99287,STM3435,99287,STM3436,99287,STM3437,99287,STM3438,99287,STM3439,99287,STM3440,99287,STM3441,99287,STM3446,99287,STM3447,99287,STM3448,99287,STM3728,99287,STM4149,99287,STM4150,99287,STM4151,99287,STM4152,99287,STM4153,99287,STM4391	rpsT,rpsB,rpsA,rpmF,infC,rpmI,rplT,rplY,rpsU,rpsO,rpmA,rplU,rpsI,rplM,rplQ,rpsD,rpsK,rpsM,rpmJ,rplO,rpmD,rpsE,rplR,rplF,rpsH,rpsN,rplE,rplX,rplN,rpsQ,rpmC,rplP,rpsC,rplV,rpsS,rplB,rplW,rplD,rplC,rpsJ,fusA,rpsG,rpsL,rpmB,rplK,rplA,rplJ,rplL,rpoB,rpsF
STRING clusters	CL:97	Ribosome	45	48	1.08	3.53	9.51e-26	99287,STM0043,99287,STM0216,99287,STM0981,99287,STM3209,99287,STM3283,99287,STM3303,99287,STM3304,99287,STM3344,99287,STM3345,99287,STM3414,99287,STM3416,99287,STM3417,99287,STM3418,99287,STM3419,99287,STM3421,99287,STM3422,99287,STM3423,99287,STM3424,99287,STM3425,99287,STM3426,99287,STM3427,99287,STM3428,99287,STM3429,99287,STM3430,99287,STM3431,99287,STM3432,99287,STM3433,99287,STM3434,99287,STM3435,99287,STM3436,99287,STM3437,99287,STM3438,99287,STM3439,99287,STM3440,99287,STM3441,99287,STM3446,99287,STM3447,99287,STM3448,99287,STM3728,99287,STM4149,99287,STM4150,99287,STM4151,99287,STM4152,99287,STM4153,99287,STM4391	rpsT,rpsB,rpsA,rpsU,rpsO,rpmA,rplU,rpsI,rplM,rplQ,rpsD,rpsK,rpsM,rpmJ,rplO,rpmD,rpsE,rplR,rplF,rpsH,rpsN,rplE,rplX,rplN,rpsQ,rpmC,rplP,rpsC,rplV,rpsS,rplB,rplW,rplD,rplC,rpsJ,fusA,rpsG,rpsL,rpmB,rplK,rplA,rplJ,rplL,rpoB,rpsF
STRING clusters	CL:98	Ribosomal subunit	38	40	1.08	3.23	1.01e-21	99287,STM0216,99287,STM0981,99287,STM3283,99287,STM3345,99287,STM3414,99287,STM3416,99287,STM3417,99287,STM3418,99287,STM3419,99287,STM3421,99287,STM3422,99287,STM3423,99287,STM3424,99287,STM3425,99287,STM3426,99287,STM3428,99287,STM3429,99287,STM3430,99287,STM3431,99287,STM3432,99287,STM3433,99287,STM3434,99287,STM3435,99287,STM3436,99287,STM3437,99287,STM3438,99287,STM3439,99287,STM3440,99287,STM3441,99287,STM3446,99287,STM3447,99287,STM3448,99287,STM4149,99287,STM4150,99287,STM4151,99287,STM4152,99287,STM4153,99287,STM4391	rpsB,rpsA,rpsO,rplM,rplQ,rpsD,rpsK,rpsM,rpmJ,rplO,rpmD,rpsE,rplR,rplF,rpsH,rplE,rplX,rplN,rpsQ,rpmC,rplP,rpsC,rplV,rpsS,rplB,rplW,rplD,rplC,rpsJ,fusA,rpsG,rpsL,rplK,rplA,rplJ,rplL,rpoB,rpsF
STRING clusters	CL:100	Ribosomal subunit	30	32	1.08	2.76	7.07e-17	99287,STM0216,99287,STM3283,99287,STM3345,99287,STM3414,99287,STM3416,99287,STM3418,99287,STM3421,99287,STM3424,99287,STM3426,99287,STM3428,99287,STM3429,99287,STM3430,99287,STM3431,99287,STM3432,99287,STM3433,99287,STM3434,99287,STM3435,99287,STM3436,99287,STM3437,99287,STM3438,99287,STM3439,99287,STM3440,99287,STM3441,99287,STM3447,99287,STM3448,99287,STM4149,99287,STM4150,99287,STM4151,99287,STM4152,99287,STM4391	rpsB,rpsO,rplM,rplQ,rpsD,rpsM,rplO,rplR,rpsH,rplE,rplX,rplN,rpsQ,rpmC,rplP,rpsC,rplV,rpsS,rplB,rplW,rplD,rplC,rpsJ,rpsG,rpsL,rplK,rplA,rplJ,rplL,rpsF
STRING clusters	CL:101	Ribosomal subunit	23	24	1.09	2.31	6.11e-13	99287,STM0216,99287,STM3283,99287,STM3345,99287,STM3414,99287,STM3416,99287,STM3418,99287,STM3424,99287,STM3426,99287,STM3428,99287,STM3429,99287,STM3430,99287,STM3431,99287,STM3432,99287,STM3433,99287,STM3434,99287,STM3435,99287,STM3436,99287,STM3437,99287,STM3438,99287,STM3439,99287,STM3441,99287,STM3447,99287,STM3448	rpsB,rpsO,rplM,rplQ,rpsD,rpsM,rplR,rpsH,rplE,rplX,rplN,rpsQ,rpmC,rplP,rpsC,rplV,rpsS,rplB,rplW,rplD,rpsJ,rpsG,rpsL
STRING clusters	CL:332	Aminoacyl-tRNA synthetase	19	20	1.08	1.98	1.44e-10	99287,STM0046,99287,STM0242,99287,STM0537,99287,STM0648,99287,STM0686,99287,STM0963,99287,STM1000,99287,STM1333,99287,STM1337,99287,STM1338,99287,STM1449,99287,STM1901,99287,STM1909,99287,STM2155,99287,STM2415,99287,STM2827,99287,STM3040,99287,STM3655,99287,STM3656	ileS,proS,cysS,leuS,glnS,serS,asnS,thrS,pheS,pheT,tyrS,aspS,argS,metG,gltX,alaS,lysS,glyS,glyQ
STRING clusters	CL:1468	Citrate cycle (TCA cycle), and Oxidoreduction-driven active transmembrane transporter activity	24	62	0.69	1.14	2.2e-07	99287,STM0152,99287,STM0153,99287,STM0154,99287,STM0633,99287,STM0732,99287,STM0733,99287,STM0734,99287,STM0735,99287,STM0736,99287,STM0738,99287,STM0739,99287,STM2316,99287,STM2317,99287,STM2318,99287,STM2319,99287,STM2320,99287,STM2321,99287,STM2322,99287,STM2323,99287,STM2324,99287,STM2325,99287,STM2326,99287,STM2327,99287,STM2328	aceE,aceF,lpdA,lipA,sdhC,sdhD,sdhA,sdhB,sucA,sucC,sucD,nuoN,nuoM,nuoL,nuoK,nuoJ,nuoI,nuoH,nuoG,nuoF,nuoE,nuoC,nuoB,nuoA
STRING clusters	CL:1249	Cell shape, and Cell division site	18	33	0.84	1.26	3.16e-07	99287,STM0122,99287,STM0123,99287,STM0124,99287,STM0125,99287,STM0126,99287,STM0127,99287,STM0128,99287,STM0129,99287,STM0131,99287,STM0132,99287,STM0133,99287,STM0639,99287,STM0640,99287,STM0960,99287,STM2428,99287,STM3307,99287,STM3372,99287,STM4137	ftsI,murE,murF,mraY,murD,ftsW,murG,murC,ftsQ,ftsA,ftsZ,mrdB,mrdA,ftsK,zipA,murA,mreD,murB
STRING clusters	CL:334	Aminoacyl-tRNA synthetase	13	14	1.07	1.4	4.74e-07	99287,STM0046,99287,STM0242,99287,STM0537,99287,STM0648,99287,STM0686,99287,STM0963,99287,STM1000,99287,STM1333,99287,STM1449,99287,STM1909,99287,STM2155,99287,STM2415,99287,STM3040	ileS,proS,cysS,leuS,glnS,serS,asnS,thrS,tyrS,argS,metG,gltX,lysS
STRING clusters	CL:1531	Quinone	12	12	1.1	1.36	9.96e-07	99287,STM2316,99287,STM2317,99287,STM2318,99287,STM2319,99287,STM2320,99287,STM2321,99287,STM2322,99287,STM2323,99287,STM2324,99287,STM2325,99287,STM2327,99287,STM2328	nuoN,nuoM,nuoL,nuoK,nuoJ,nuoI,nuoH,nuoG,nuoF,nuoE,nuoB,nuoA
STRING clusters	CL:1007	Mixed, incl, Peptidoglycan metabolic process, and Cell division	42	199	0.43	0.8	2.15e-06	99287,STM0093,99287,STM0122,99287,STM0123,99287,STM0124,99287,STM0125,99287,STM0126,99287,STM0127,99287,STM0128,99287,STM0129,99287,STM0131,99287,STM0132,99287,STM0133,99287,STM0134,99287,STM0223,99287,STM0224,99287,STM0226,99287,STM0227,99287,STM0228,99287,STM0229,99287,STM0535,99287,STM0639,99287,STM0640,99287,STM0647,99287,STM0747,99287,STM0960,99287,STM0961,99287,STM0984,99287,STM0985,99287,STM0988,99287,STM1218,99287,STM1708,99287,STM1751,99287,STM1772,99287,STM1778,99287,STM2428,99287,STM2663,99287,STM3307,99287,STM3316,99287,STM3317,99287,STM3318,99287,STM3372,99287,STM4137	imp,ftsI,murE,murF,mraY,murD,ftsW,murG,murC,ftsQ,ftsA,ftsZ,lpxC,yaeL,yaeT,lpxD,fabZ,lpxA,lpxB,lpxH,mrdB,mrdA,rlpB,tolA,ftsK,lolA,msbA,lpxK,kdsB,ycfV,yciM,hns,kdsA,lolB,zipA,yfiO,murA,yrbI,yrbK,yhbN,mreD,murB
STRING clusters	CL:264	Protein export	11	11	1.1	1.26	3.5e-06	99287,STM0136,99287,STM0406,99287,STM0407,99287,STM0408,99287,STM2677,99287,STM3293,99287,STM3420,99287,STM3571,99287,STM3701,99287,STM3842,99287,STM4147	secA,yajC,secD,secF,ffh,secG,secY,ftsY,secB,yidC,secE
STRING clusters	CL:1469	Citrate cycle (TCA cycle), and Oxidoreduction-driven active transmembrane transporter activity	20	52	0.69	1	3.66e-06	99287,STM0732,99287,STM0733,99287,STM0734,99287,STM0735,99287,STM0736,99287,STM0738,99287,STM0739,99287,STM2316,99287,STM2317,99287,STM2318,99287,STM2319,99287,STM2320,99287,STM2321,99287,STM2322,99287,STM2323,99287,STM2324,99287,STM2325,99287,STM2326,99287,STM2327,99287,STM2328	sdhC,sdhD,sdhA,sdhB,sucA,sucC,sucD,nuoN,nuoM,nuoL,nuoK,nuoJ,nuoI,nuoH,nuoG,nuoF,nuoE,nuoC,nuoB,nuoA
STRING clusters	CL:1529	Oxidoreduction-driven active transmembrane transporter activity, and Ubiquinone	13	20	0.92	1.11	7.17e-06	99287,STM2316,99287,STM2317,99287,STM2318,99287,STM2319,99287,STM2320,99287,STM2321,99287,STM2322,99287,STM2323,99287,STM2324,99287,STM2325,99287,STM2326,99287,STM2327,99287,STM2328	nuoN,nuoM,nuoL,nuoK,nuoJ,nuoI,nuoH,nuoG,nuoF,nuoE,nuoC,nuoB,nuoA
STRING clusters	CL:130	Cytosolic large ribosomal subunit	9	9	1.1	1.03	4.96e-05	99287,STM3418,99287,STM3424,99287,STM3428,99287,STM3429,99287,STM3430,99287,STM3432,99287,STM3433,99287,STM3437,99287,STM3438	rpsM,rplR,rplE,rplX,rplN,rpmC,rplP,rplB,rplW
STRING clusters	CL:382	Fatty acid biosynthesis	10	13	0.99	0.97	6.13e-05	99287,STM0232,99287,STM1067,99287,STM1193,99287,STM1194,99287,STM1195,99287,STM1196,99287,STM1700,99287,STM2366,99287,STM3379,99287,STM3380	accA,fabA,fabH,fabD,fabG,acpP,fabI,accD,accB,accC
STRING clusters	CL:103	Small ribosomal subunit, and Transcription termination	9	10	1.06	0.97	8.28e-05	99287,STM0216,99287,STM3345,99287,STM3416,99287,STM3431,99287,STM3434,99287,STM3435,99287,STM3439,99287,STM3447,99287,STM3448	rpsB,rplM,rpsD,rpsQ,rpsC,rplV,rplD,rpsG,rpsL
STRING clusters	CL:2150	Mixed, incl, Vitamin biosynthetic process, and Nicotinate and nicotinamide metabolism	27	116	0.47	0.68	9.58e-05	99287,STM0045,99287,STM0047,99287,STM0049,99287,STM0183,99287,STM0222,99287,STM0416,99287,STM0422,99287,STM0423,99287,STM1310,99287,STM1426,99287,STM1448,99287,STM1711,99287,STM1779,99287,STM2193,99287,STM2523,99287,STM2577,99287,STM2578,99287,STM2683,99287,STM2929,99287,STM3195,99287,STM3206,99287,STM3305,99287,STM3725,99287,STM3731,99287,STM3979,99287,STM4139,99287,STM4349	ribF,lspA,lytB,folK,cdsA,ribD,dxs,ispA,nadE,ribE,pdxH,ribA,ipk,folE,gcpE,acpS,pdxJ,yfjB,ispF,ribB,folB,ispB,kdtB,dut,ubiB,coaA,yjeQ
STRING clusters	CL:1157	Lipopolysaccharide biosynthesis, and Lipid transport	14	34	0.72	0.8	0.00014	99287,STM0134,99287,STM0226,99287,STM0227,99287,STM0228,99287,STM0229,99287,STM0535,99287,STM0984,99287,STM0985,99287,STM0988,99287,STM1218,99287,STM1772,99287,STM3316,99287,STM3317,99287,STM3318	lpxC,lpxD,fabZ,lpxA,lpxB,lpxH,msbA,lpxK,kdsB,ycfV,kdsA,yrbI,yrbK,yhbN
STRING clusters	CL:1159	Lipopolysaccharide biosynthesis, and Lipid transport	12	27	0.75	0.75	0.00035	99287,STM0134,99287,STM0226,99287,STM0227,99287,STM0228,99287,STM0229,99287,STM0535,99287,STM0985,99287,STM0988,99287,STM1772,99287,STM3316,99287,STM3317,99287,STM3318	lpxC,lpxD,fabZ,lpxA,lpxB,lpxH,lpxK,kdsB,kdsA,yrbI,yrbK,yhbN
STRING clusters	CL:1009	Mixed, incl, Cell outer membrane, and Lipopolysaccharide biosynthesis	24	108	0.45	0.59	0.00058	99287,STM0093,99287,STM0134,99287,STM0223,99287,STM0224,99287,STM0226,99287,STM0227,99287,STM0228,99287,STM0229,99287,STM0535,99287,STM0647,99287,STM0747,99287,STM0961,99287,STM0984,99287,STM0985,99287,STM0988,99287,STM1218,99287,STM1708,99287,STM1751,99287,STM1772,99287,STM1778,99287,STM2663,99287,STM3316,99287,STM3317,99287,STM3318	imp,lpxC,yaeL,yaeT,lpxD,fabZ,lpxA,lpxB,lpxH,rlpB,tolA,lolA,msbA,lpxK,kdsB,ycfV,yciM,hns,kdsA,lolB,yfiO,yrbI,yrbK,yhbN
STRING clusters	CL:337	Aminoacyl-tRNA synthetase, class Ia, anticodon-binding, and lysyl-tRNA aminoacylation	7	7	1.1	0.8	0.00061	99287,STM0046,99287,STM0242,99287,STM0648,99287,STM1449,99287,STM1909,99287,STM2155,99287,STM3040	ileS,proS,leuS,tyrS,argS,metG,lysS
STRING clusters	CL:1293	Vancomycin resistance, and Mur ligase, central	8	11	0.97	0.75	0.00072	99287,STM0123,99287,STM0124,99287,STM0125,99287,STM0126,99287,STM0128,99287,STM0129,99287,STM3307,99287,STM4137	murE,murF,mraY,murD,murG,murC,murA,murB
STRING clusters	CL:1474	Tricarboxylic acid cycle enzyme complex, and Succinate dehydrogenase activity	7	8	1.05	0.74	0.00099	99287,STM0732,99287,STM0733,99287,STM0734,99287,STM0735,99287,STM0736,99287,STM0738,99287,STM0739	sdhC,sdhD,sdhA,sdhB,sucA,sucC,sucD
STRING clusters	CL:1250	Reproduction, and Cell shape	10	22	0.76	0.64	0.0014	99287,STM0122,99287,STM0127,99287,STM0131,99287,STM0132,99287,STM0133,99287,STM0639,99287,STM0640,99287,STM0960,99287,STM2428,99287,STM3372	ftsI,ftsW,ftsQ,ftsA,ftsZ,mrdB,mrdA,ftsK,zipA,mreD
STRING clusters	CL:1295	Mur ligase, central, and Glycosyl transferase family 4	6	6	1.1	0.67	0.0021	99287,STM0123,99287,STM0124,99287,STM0125,99287,STM0126,99287,STM0128,99287,STM0129	murE,murF,mraY,murD,murG,murC
STRING clusters	CL:267	Protein transport by the Sec complex, and Protein insertion into membrane	6	6	1.1	0.67	0.0021	99287,STM0136,99287,STM0406,99287,STM3293,99287,STM3420,99287,STM3842,99287,STM4147	secA,yajC,secG,secY,yidC,secE
STRING clusters	CL:1161	Lipid A metabolic process	7	10	0.95	0.64	0.0024	99287,STM0134,99287,STM0226,99287,STM0227,99287,STM0228,99287,STM0229,99287,STM0535,99287,STM0985	lpxC,lpxD,fabZ,lpxA,lpxB,lpxH,lpxK
STRING clusters	CL:1254	Reproduction	7	10	0.95	0.64	0.0024	99287,STM0122,99287,STM0127,99287,STM0131,99287,STM0132,99287,STM0133,99287,STM0960,99287,STM2428	ftsI,ftsW,ftsQ,ftsA,ftsZ,ftsK,zipA
STRING clusters	CL:2321	Terpenoid backbone biosynthesis	7	10	0.95	0.64	0.0024	99287,STM0049,99287,STM0422,99287,STM0423,99287,STM1779,99287,STM2523,99287,STM2929,99287,STM3305	lytB,dxs,ispA,ipk,gcpE,ispF,ispB
STRING clusters	CL:2156	Riboflavin metabolic process, and Tetrahydrofolate biosynthetic process	7	11	0.91	0.6	0.0034	99287,STM0183,99287,STM0416,99287,STM1426,99287,STM1711,99287,STM2193,99287,STM3195,99287,STM3206	folK,ribD,ribE,ribA,folE,ribB,folB
STRING clusters	CL:2318	Mixed, incl, Terpenoid backbone biosynthesis, and Menaquinone biosynthesis	11	32	0.64	0.54	0.0037	99287,STM0045,99287,STM0047,99287,STM0049,99287,STM0222,99287,STM0422,99287,STM0423,99287,STM1779,99287,STM2523,99287,STM2929,99287,STM3305,99287,STM3979	ribF,lspA,lytB,cdsA,dxs,ispA,ipk,gcpE,ispF,ispB,ubiB
STRING clusters	CL:688	DNA replication, and Regulation of DNA replication	9	21	0.74	0.56	0.0038	99287,STM0231,99287,STM0484,99287,STM0646,99287,STM1201,99287,STM3210,99287,STM4246,99287,STM4392,99287,STM4543,99287,STM4544	dnaE,dnaX,holA,holB,dnaG,dnaB,priB,dnaC,dnaT
STRING clusters	CL:762	Mixed, incl, tRNA thio-modification, and Methylthiotransferase	10	27	0.67	0.53	0.0043	99287,STM0236,99287,STM0666,99287,STM0668,99287,STM0987,99287,STM1084,99287,STM1234,99287,STM3048,99287,STM3449,99287,STM3451,99287,STM3578	mesJ,lnt,ybeY,ycaR,yccK,trmU,ygfZ,yheL,yheN,yhhP
STRING clusters	CL:2877	Heme metabolic process	7	12	0.87	0.56	0.0046	99287,STM0202,99287,STM0372,99287,STM0489,99287,STM1777,99287,STM3937,99287,STM3938,99287,STM4167	hemL,hemB,hemH,hemA,hemD,hemC,hemE
STRING clusters	CL:292	Transcription, DNA-templated	7	12	0.87	0.56	0.0046	99287,STM0418,99287,STM2546,99287,STM3211,99287,STM3568,99287,STM3917,99287,STM4148,99287,STM4154	nusB,suhB,rpoD,rpoH,rho,nusG,rpoC
STRING clusters	CL:1466	Mixed, incl, Carbon metabolism, and Valine, leucine and isoleucine biosynthesis	29	173	0.33	0.43	0.005	99287,STM0152,99287,STM0153,99287,STM0154,99287,STM0633,99287,STM0732,99287,STM0733,99287,STM0734,99287,STM0735,99287,STM0736,99287,STM0738,99287,STM0739,99287,STM1290,99287,STM1780,99287,STM2316,99287,STM2317,99287,STM2318,99287,STM2319,99287,STM2320,99287,STM2321,99287,STM2322,99287,STM2323,99287,STM2324,99287,STM2325,99287,STM2326,99287,STM2327,99287,STM2328,99287,STM2952,99287,STM3069,99287,STM4081	aceE,aceF,lpdA,lipA,sdhC,sdhD,sdhA,sdhB,sucA,sucC,sucD,gapA,prsA,nuoN,nuoM,nuoL,nuoK,nuoJ,nuoI,nuoH,nuoG,nuoF,nuoE,nuoC,nuoB,nuoA,eno,pgk,tpiA
STRING clusters	CL:168	Mixed, incl, Nucleoside binding, and mRNA 5-UTR binding	5	5	1.1	0.56	0.0066	99287,STM0981,99287,STM3417,99287,STM3425,99287,STM3446,99287,STM4153	rpsA,rpsK,rplF,fusA,rpoB
STRING clusters	CL:2920	Ubiquinone metabolic process	7	14	0.8	0.5	0.0086	99287,STM0671,99287,STM2276,99287,STM3057,99287,STM3970,99287,STM3971,99287,STM3978,99287,STM4234	ubiF,ubiG,ubiH,ubiE,yigP,yigC-2,ubiA
STRING clusters	CL:2154	Mixed, incl, Monocarboxylic acid biosynthetic process, and Riboflavin metabolic process	11	37	0.58	0.45	0.0088	99287,STM0183,99287,STM0416,99287,STM1426,99287,STM1711,99287,STM2193,99287,STM2577,99287,STM3195,99287,STM3206,99287,STM3725,99287,STM3731,99287,STM4139	folK,ribD,ribE,ribA,folE,acpS,ribB,folB,kdtB,dut,coaA
STRING clusters	CL:178	Mixed, incl, L28p-like, and Zinc-binding ribosomal protein	5	6	1.03	0.5	0.0109	99287,STM3303,99287,STM3304,99287,STM3344,99287,STM3427,99287,STM3728	rpmA,rplU,rpsI,rpsN,rpmB
STRING clusters	CL:2922	Ubiquinone biosynthesis, and Ubiquinone biosynthesis hydroxylase UbiH/COQ6	5	6	1.03	0.5	0.0109	99287,STM0671,99287,STM2276,99287,STM3057,99287,STM3970,99287,STM3971	ubiF,ubiG,ubiH,ubiE,yigP
STRING clusters	CL:703	Primosome, and IstB-like ATP-binding protein	5	6	1.03	0.5	0.0109	99287,STM3210,99287,STM4246,99287,STM4392,99287,STM4543,99287,STM4544	dnaG,dnaB,priB,dnaC,dnaT
STRING clusters	CL:2153	Mixed, incl, Nicotinate and nicotinamide metabolism, and Monocarboxylic acid biosynthetic process	13	55	0.48	0.39	0.0164	99287,STM0183,99287,STM0416,99287,STM1310,99287,STM1426,99287,STM1711,99287,STM2193,99287,STM2577,99287,STM2683,99287,STM3195,99287,STM3206,99287,STM3725,99287,STM3731,99287,STM4139	folK,ribD,nadE,ribE,ribA,folE,acpS,yfjB,ribB,folB,kdtB,dut,coaA
STRING clusters	CL:2319	Terpenoid backbone biosynthesis, and Menaquinone biosynthesis	8	22	0.67	0.42	0.0164	99287,STM0049,99287,STM0222,99287,STM0422,99287,STM0423,99287,STM1779,99287,STM2523,99287,STM2929,99287,STM3305	lytB,cdsA,dxs,ispA,ipk,gcpE,ispF,ispB
STRING clusters	CL:384	Fatty acid synthase activity	5	7	0.96	0.45	0.0164	99287,STM1067,99287,STM1194,99287,STM1195,99287,STM1196,99287,STM1700	fabA,fabD,fabG,acpP,fabI
STRING clusters	CL:4026	Hydrogen sulfide metabolic process	5	7	0.96	0.45	0.0164	99287,STM2933,99287,STM2934,99287,STM2946,99287,STM2947,99287,STM2948	cysC,cysN,cysH,cysI,cysJ
STRING clusters	CL:4023	Hydrogen sulfide metabolic process, and Sulfate transport	6	12	0.8	0.42	0.0189	99287,STM2443,99287,STM2933,99287,STM2934,99287,STM2946,99287,STM2947,99287,STM2948	cysU,cysC,cysN,cysH,cysI,cysJ
STRING clusters	CL:765	tRNA thio-modification, and PP-loop family	5	8	0.9	0.41	0.0234	99287,STM0236,99287,STM1084,99287,STM3449,99287,STM3451,99287,STM3578	mesJ,yccK,yheL,yheN,yhhP
STRING clusters	CL:1017	Membrane assembly, and Lipoprotein localisation LolA/LolB/LppX	6	13	0.77	0.39	0.0252	99287,STM0093,99287,STM0224,99287,STM0647,99287,STM0961,99287,STM1778,99287,STM2663	imp,yaeT,rlpB,lolA,lolB,yfiO
STRING clusters	CL:1014	Mixed, incl, Membrane organization, and Porin	9	31	0.57	0.36	0.0272	99287,STM0093,99287,STM0224,99287,STM0647,99287,STM0747,99287,STM0961,99287,STM1708,99287,STM1751,99287,STM1778,99287,STM2663	imp,yaeT,rlpB,tolA,lolA,yciM,hns,lolB,yfiO
STRING clusters	CL:2151	Water-soluble vitamin biosynthetic process, and Nicotinate and nicotinamide metabolism	16	84	0.38	0.33	0.0296	99287,STM0183,99287,STM0416,99287,STM1310,99287,STM1426,99287,STM1448,99287,STM1711,99287,STM2193,99287,STM2577,99287,STM2578,99287,STM2683,99287,STM3195,99287,STM3206,99287,STM3725,99287,STM3731,99287,STM4139,99287,STM4349	folK,ribD,nadE,ribE,pdxH,ribA,folE,acpS,pdxJ,yfjB,ribB,folB,kdtB,dut,coaA,yjeQ
STRING clusters	CL:1258	Reproduction	4	5	1.01	0.38	0.0356	99287,STM0122,99287,STM0127,99287,STM0131,99287,STM0132	ftsI,ftsW,ftsQ,ftsA
STRING clusters	CL:149	Translation regulation, and Small ribosomal subunit rRNA binding	4	5	1.01	0.38	0.0356	99287,STM3421,99287,STM4150,99287,STM4151,99287,STM4391	rplO,rplA,rplJ,rpsF
STRING clusters	CL:1715	Glycolysis	4	5	1.01	0.38	0.0356	99287,STM1290,99287,STM2952,99287,STM3069,99287,STM4081	gapA,eno,pgk,tpiA
STRING clusters	CL:2158	Riboflavin biosynthesis	4	5	1.01	0.38	0.0356	99287,STM0416,99287,STM1426,99287,STM1711,99287,STM3195	ribD,ribE,ribA,ribB
STRING clusters	CL:2323	Isopentenyl diphosphate metabolic process	4	5	1.01	0.38	0.0356	99287,STM0049,99287,STM1779,99287,STM2523,99287,STM2929	lytB,ipk,gcpE,ispF
STRING clusters	CL:2827	Tetrapyrrole metabolic process, and Ubiquinone metabolic process	14	70	0.41	0.32	0.0356	99287,STM0202,99287,STM0372,99287,STM0489,99287,STM0671,99287,STM1777,99287,STM2276,99287,STM3057,99287,STM3937,99287,STM3938,99287,STM3970,99287,STM3971,99287,STM3978,99287,STM4167,99287,STM4234	hemL,hemB,hemH,ubiF,hemA,ubiG,ubiH,hemD,hemC,ubiE,yigP,yigC-2,hemE,ubiA
STRING clusters	CL:2152	Water-soluble vitamin biosynthetic process, and Nicotinate and nicotinamide metabolism	14	71	0.4	0.31	0.038	99287,STM0183,99287,STM0416,99287,STM1310,99287,STM1426,99287,STM1711,99287,STM2193,99287,STM2577,99287,STM2683,99287,STM3195,99287,STM3206,99287,STM3725,99287,STM3731,99287,STM4139,99287,STM4349	folK,ribD,nadE,ribE,ribA,folE,acpS,yfjB,ribB,folB,kdtB,dut,coaA,yjeQ
STRING clusters	CL:4021	Sulfur metabolism	7	22	0.61	0.31	0.0495	99287,STM2443,99287,STM2933,99287,STM2934,99287,STM2946,99287,STM2947,99287,STM2948,99287,STM3699	cysU,cysC,cysN,cysH,cysI,cysJ,cysE
KEGG	stm03010	Ribosome	51	56	1.06	3.68	9.91e-29	99287,STM0043,99287,STM0216,99287,STM0981,99287,STM1191,99287,STM1335,99287,STM1336,99287,STM2224,99287,STM2673,99287,STM2676,99287,STM3209,99287,STM3283,99287,STM3303,99287,STM3304,99287,STM3344,99287,STM3345,99287,STM3414,99287,STM3416,99287,STM3417,99287,STM3418,99287,STM3419,99287,STM3421,99287,STM3422,99287,STM3423,99287,STM3424,99287,STM3425,99287,STM3426,99287,STM3427,99287,STM3428,99287,STM3429,99287,STM3430,99287,STM3431,99287,STM3432,99287,STM3433,99287,STM3434,99287,STM3435,99287,STM3436,99287,STM3437,99287,STM3438,99287,STM3439,99287,STM3440,99287,STM3441,99287,STM3447,99287,STM3448,99287,STM3728,99287,STM3839,99287,STM4096,99287,STM4149,99287,STM4150,99287,STM4151,99287,STM4152,99287,STM4391	rpsT,rpsB,rpsA,rpmF,rpmI,rplT,rplY,rplS,rpsP,rpsU,rpsO,rpmA,rplU,rpsI,rplM,rplQ,rpsD,rpsK,rpsM,rpmJ,rplO,rpmD,rpsE,rplR,rplF,rpsH,rpsN,rplE,rplX,rplN,rpsQ,rpmC,rplP,rpsC,rplV,rpsS,rplB,rplW,rplD,rplC,rpsJ,rpsG,rpsL,rpmB,rpmH,rpmE,rplK,rplA,rplJ,rplL,rpsF
KEGG	stm01100	Metabolic pathways	142	909	0.3	0.92	1.04e-14	99287,STM0045,99287,STM0049,99287,STM0064,99287,STM0123,99287,STM0124,99287,STM0125,99287,STM0126,99287,STM0128,99287,STM0129,99287,STM0134,99287,STM0152,99287,STM0153,99287,STM0154,99287,STM0183,99287,STM0202,99287,STM0207,99287,STM0213,99287,STM0218,99287,STM0222,99287,STM0226,99287,STM0227,99287,STM0228,99287,STM0229,99287,STM0232,99287,STM0372,99287,STM0416,99287,STM0422,99287,STM0423,99287,STM0488,99287,STM0489,99287,STM0535,99287,STM0542,99287,STM0633,99287,STM0671,99287,STM0686,99287,STM0732,99287,STM0733,99287,STM0734,99287,STM0735,99287,STM0736,99287,STM0738,99287,STM0739,99287,STM0980,99287,STM0985,99287,STM0988,99287,STM1067,99287,STM1106,99287,STM1193,99287,STM1194,99287,STM1195,99287,STM1196,99287,STM1200,99287,STM1232,99287,STM1290,99287,STM1310,99287,STM1426,99287,STM1448,99287,STM1700,99287,STM1711,99287,STM1772,99287,STM1777,99287,STM1779,99287,STM1780,99287,STM1945,99287,STM2155,99287,STM2193,99287,STM2276,99287,STM2277,99287,STM2278,99287,STM2316,99287,STM2317,99287,STM2318,99287,STM2319,99287,STM2320,99287,STM2321,99287,STM2322,99287,STM2323,99287,STM2324,99287,STM2325,99287,STM2326,99287,STM2327,99287,STM2328,99287,STM2365,99287,STM2366,99287,STM2415,99287,STM2433,99287,STM2483,99287,STM2489,99287,STM2523,99287,STM2543,99287,STM2546,99287,STM2578,99287,STM2652,99287,STM2683,99287,STM2929,99287,STM2933,99287,STM2934,99287,STM2946,99287,STM2947,99287,STM2948,99287,STM2952,99287,STM2953,99287,STM3001,99287,STM3057,99287,STM3069,99287,STM3090,99287,STM3173,99287,STM3195,99287,STM3200,99287,STM3206,99287,STM3294,99287,STM3307,99287,STM3316,99287,STM3379,99287,STM3380,99287,STM3539,99287,STM3699,99287,STM3711,99287,STM3725,99287,STM3731,99287,STM3740,99287,STM3861,99287,STM3862,99287,STM3865,99287,STM3867,99287,STM3868,99287,STM3870,99287,STM3937,99287,STM3938,99287,STM3970,99287,STM3978,99287,STM3979,99287,STM4081,99287,STM4131,99287,STM4137,99287,STM4139,99287,STM4167,99287,STM4234,99287,STM4235,99287,STM4349,99287,STM4360,99287,STM4366	ribF,lytB,dapB,murE,murF,mraY,murD,murG,murC,lpxC,aceE,aceF,lpdA,folK,hemL,pfs,dapD,pyrH,cdsA,lpxD,fabZ,lpxA,lpxB,accA,hemB,ribD,dxs,ispA,adk,hemH,lpxH,folD,lipA,ubiF,glnS,sdhC,sdhD,sdhA,sdhB,sucA,sucC,sucD,cmk,lpxK,kdsB,fabA,hpaI,fabH,fabD,fabG,acpP,tmk,purB,gapA,nadE,ribE,pdxH,fabI,ribA,kdsA,hemA,ipk,prsA,pgsA,metG,folE,ubiG,nrdA,nrdB,nuoN,nuoM,nuoL,nuoK,nuoJ,nuoI,nuoH,nuoG,nuoF,nuoE,nuoC,nuoB,nuoA,folC,accD,gltX,crr,dapE,dapA,gcpE,nifS,suhB,pdxJ,pssA,yfjB,ispF,cysC,cysN,cysH,cysI,cysJ,eno,pyrG,thyA,ubiH,pgk,metK,plsC,ribB,rfaE,folB,mrsA,murA,yrbI,accB,accC,asd,cysE,rfaF,kdtB,dut,gmk,glmS,glmU,atpD,atpA,atpH,atpE,hemD,hemC,ubiE,yigC-2,ubiB,tpiA,murI,murB,coaA,hemE,ubiA,plsB,yjeQ,miaA,purA
KEGG	stm00970	Aminoacyl-tRNA biosynthesis	21	26	1.01	1.94	6.07e-11	99287,STM0046,99287,STM0242,99287,STM0537,99287,STM0648,99287,STM0686,99287,STM0963,99287,STM1000,99287,STM1333,99287,STM1337,99287,STM1338,99287,STM1449,99287,STM1901,99287,STM1909,99287,STM2155,99287,STM2415,99287,STM2522,99287,STM2827,99287,STM3040,99287,STM3407,99287,STM3655,99287,STM3656	ileS,proS,cysS,leuS,glnS,serS,asnS,thrS,pheS,pheT,tyrS,aspS,argS,metG,gltX,hisS,alaS,lysS,fmt,glyS,glyQ
KEGG	stm01110	Biosynthesis of secondary metabolites	64	352	0.36	0.82	6.05e-08	99287,STM0045,99287,STM0049,99287,STM0064,99287,STM0152,99287,STM0153,99287,STM0154,99287,STM0202,99287,STM0222,99287,STM0232,99287,STM0372,99287,STM0416,99287,STM0422,99287,STM0423,99287,STM0488,99287,STM0489,99287,STM0671,99287,STM0732,99287,STM0733,99287,STM0734,99287,STM0735,99287,STM0736,99287,STM0738,99287,STM0739,99287,STM1194,99287,STM1195,99287,STM1196,99287,STM1232,99287,STM1290,99287,STM1426,99287,STM1700,99287,STM1711,99287,STM1777,99287,STM1779,99287,STM1780,99287,STM2276,99287,STM2366,99287,STM2415,99287,STM2489,99287,STM2523,99287,STM2546,99287,STM2652,99287,STM2929,99287,STM2934,99287,STM2952,99287,STM3057,99287,STM3069,99287,STM3090,99287,STM3173,99287,STM3195,99287,STM3305,99287,STM3379,99287,STM3380,99287,STM3539,99287,STM3699,99287,STM3700,99287,STM3937,99287,STM3938,99287,STM3970,99287,STM3978,99287,STM4081,99287,STM4167,99287,STM4234,99287,STM4235,99287,STM4360	ribF,lytB,dapB,aceE,aceF,lpdA,hemL,cdsA,accA,hemB,ribD,dxs,ispA,adk,hemH,ubiF,sdhC,sdhD,sdhA,sdhB,sucA,sucC,sucD,fabD,fabG,acpP,purB,gapA,ribE,fabI,ribA,hemA,ipk,prsA,ubiG,accD,gltX,dapA,gcpE,suhB,pssA,ispF,cysN,eno,ubiH,pgk,metK,plsC,ribB,ispB,accB,accC,asd,cysE,gpsA,hemD,hemC,ubiE,yigC-2,tpiA,hemE,ubiA,plsB,miaA
KEGG	stm00190	Oxidative phosphorylation	21	45	0.77	1.27	7.1e-08	99287,STM0732,99287,STM0733,99287,STM0734,99287,STM0735,99287,STM2316,99287,STM2317,99287,STM2318,99287,STM2319,99287,STM2320,99287,STM2321,99287,STM2322,99287,STM2323,99287,STM2324,99287,STM2325,99287,STM2326,99287,STM2327,99287,STM2328,99287,STM3865,99287,STM3867,99287,STM3868,99287,STM3870	sdhC,sdhD,sdhA,sdhB,nuoN,nuoM,nuoL,nuoK,nuoJ,nuoI,nuoH,nuoG,nuoF,nuoE,nuoC,nuoB,nuoA,atpD,atpA,atpH,atpE
KEGG	stm03060	Protein export	14	18	1	1.4	2.5e-07	99287,STM0047,99287,STM0135,99287,STM0136,99287,STM0406,99287,STM0407,99287,STM0408,99287,STM2582,99287,STM2677,99287,STM3293,99287,STM3420,99287,STM3571,99287,STM3701,99287,STM3842,99287,STM4147	lspA,yacA,secA,yajC,secD,secF,lepB,ffh,secG,secY,ftsY,secB,yidC,secE
KEGG	stm00061	Fatty acid biosynthesis	10	13	0.99	1.03	2.97e-05	99287,STM0227,99287,STM0232,99287,STM1067,99287,STM1193,99287,STM1194,99287,STM1195,99287,STM1700,99287,STM2366,99287,STM3379,99287,STM3380	fabZ,accA,fabA,fabH,fabD,fabG,fabI,accD,accB,accC
KEGG	stm01212	Fatty acid metabolism	10	20	0.8	0.75	0.00043	99287,STM0227,99287,STM0232,99287,STM1067,99287,STM1193,99287,STM1194,99287,STM1195,99287,STM1700,99287,STM2366,99287,STM3379,99287,STM3380	fabZ,accA,fabA,fabH,fabD,fabG,fabI,accD,accB,accC
KEGG	stm00550	Peptidoglycan biosynthesis	10	26	0.69	0.59	0.0022	99287,STM0122,99287,STM0123,99287,STM0124,99287,STM0125,99287,STM0126,99287,STM0128,99287,STM0129,99287,STM0640,99287,STM3307,99287,STM4137	ftsI,murE,murF,mraY,murD,murG,murC,mrdA,murA,murB
KEGG	stm03070	Bacterial secretion system	12	38	0.6	0.56	0.0022	99287,STM0135,99287,STM0136,99287,STM0406,99287,STM0407,99287,STM0408,99287,STM2677,99287,STM3293,99287,STM3420,99287,STM3571,99287,STM3701,99287,STM3842,99287,STM4147	yacA,secA,yajC,secD,secF,ffh,secG,secY,ftsY,secB,yidC,secE
KEGG	stm00900	Terpenoid backbone biosynthesis	7	12	0.87	0.62	0.0025	99287,STM0049,99287,STM0422,99287,STM0423,99287,STM1779,99287,STM2523,99287,STM2929,99287,STM3305	lytB,dxs,ispA,ipk,gcpE,ispF,ispB
KEGG	stm00020	Citrate cycle (TCA cycle)	10	28	0.66	0.56	0.0027	99287,STM0152,99287,STM0153,99287,STM0154,99287,STM0732,99287,STM0733,99287,STM0734,99287,STM0735,99287,STM0736,99287,STM0738,99287,STM0739	aceE,aceF,lpdA,sdhC,sdhD,sdhA,sdhB,sucA,sucC,sucD
KEGG	stm00300	Lysine biosynthesis	7	13	0.84	0.59	0.0031	99287,STM0064,99287,STM0123,99287,STM0124,99287,STM0213,99287,STM2483,99287,STM2489,99287,STM3539	dapB,murE,murF,dapD,dapE,dapA,asd
KEGG	stm01200	Carbon metabolism	21	112	0.38	0.45	0.0044	99287,STM0152,99287,STM0153,99287,STM0154,99287,STM0232,99287,STM0542,99287,STM0732,99287,STM0733,99287,STM0734,99287,STM0735,99287,STM0736,99287,STM0738,99287,STM0739,99287,STM1290,99287,STM1780,99287,STM2366,99287,STM2952,99287,STM3069,99287,STM3379,99287,STM3380,99287,STM3699,99287,STM4081	aceE,aceF,lpdA,accA,folD,sdhC,sdhD,sdhA,sdhB,sucA,sucC,sucD,gapA,prsA,accD,eno,pgk,accB,accC,cysE,tpiA
KEGG	stm00540	Lipopolysaccharide biosynthesis	11	38	0.57	0.5	0.0047	99287,STM0134,99287,STM0226,99287,STM0228,99287,STM0229,99287,STM0535,99287,STM0985,99287,STM0988,99287,STM1772,99287,STM3200,99287,STM3316,99287,STM3711	lpxC,lpxD,lpxA,lpxB,lpxH,lpxK,kdsB,kdsA,rfaE,yrbI,rfaF
KEGG	stm01120	Microbial metabolism in diverse environments	39	279	0.25	0.4	0.0051	99287,STM0064,99287,STM0152,99287,STM0153,99287,STM0154,99287,STM0202,99287,STM0213,99287,STM0232,99287,STM0372,99287,STM0542,99287,STM0732,99287,STM0733,99287,STM0734,99287,STM0735,99287,STM0736,99287,STM0738,99287,STM0739,99287,STM1106,99287,STM1290,99287,STM1448,99287,STM1777,99287,STM1780,99287,STM2366,99287,STM2415,99287,STM2483,99287,STM2489,99287,STM2933,99287,STM2934,99287,STM2946,99287,STM2947,99287,STM2948,99287,STM2952,99287,STM3069,99287,STM3379,99287,STM3380,99287,STM3539,99287,STM3699,99287,STM3937,99287,STM3938,99287,STM4081	dapB,aceE,aceF,lpdA,hemL,dapD,accA,hemB,folD,sdhC,sdhD,sdhA,sdhB,sucA,sucC,sucD,hpaI,gapA,pdxH,hemA,prsA,accD,gltX,dapE,dapA,cysC,cysN,cysH,cysI,cysJ,eno,pgk,accB,accC,asd,cysE,hemD,hemC,tpiA
KEGG	stm00740	Riboflavin metabolism	6	12	0.8	0.5	0.0081	99287,STM0045,99287,STM0416,99287,STM1426,99287,STM1711,99287,STM3195,99287,STM3979	ribF,ribD,ribE,ribA,ribB,ubiB
KEGG	stm03030	DNA replication	7	17	0.72	0.49	0.0081	99287,STM0231,99287,STM0484,99287,STM0646,99287,STM1201,99287,STM2427,99287,STM3210,99287,STM4246	dnaE,dnaX,holA,holB,lig,dnaG,dnaB
KEGG	stm04122	Sulfur relay system	7	18	0.69	0.47	0.0095	99287,STM0805,99287,STM1084,99287,STM1234,99287,STM2543,99287,STM3449,99287,STM3451,99287,STM3578	moaD,yccK,trmU,nifS,yheL,yheN,yhhP
KEGG	stm02024	Quorum sensing	12	59	0.41	0.34	0.027	99287,STM0136,99287,STM0406,99287,STM0416,99287,STM1711,99287,STM2677,99287,STM3293,99287,STM3420,99287,STM3466,99287,STM3571,99287,STM3701,99287,STM3842,99287,STM4147	secA,yajC,ribD,ribA,ffh,secG,secY,crp,ftsY,secB,yidC,secE
KEGG	stm00261	Monobactam biosynthesis	4	8	0.8	0.33	0.047	99287,STM0064,99287,STM2489,99287,STM2934,99287,STM3539	dapB,dapA,cysN,asd
COMPARTMENTS	GOCC:0005622	Intracellular	257	1752	0.27	1	5.35e-33	99287,STM0012,99287,STM0043,99287,STM0045,99287,STM0046,99287,STM0049,99287,STM0064,99287,STM0123,99287,STM0124,99287,STM0126,99287,STM0134,99287,STM0135,99287,STM0152,99287,STM0153,99287,STM0154,99287,STM0183,99287,STM0204,99287,STM0207,99287,STM0213,99287,STM0215,99287,STM0216,99287,STM0217,99287,STM0218,99287,STM0219,99287,STM0226,99287,STM0227,99287,STM0228,99287,STM0229,99287,STM0231,99287,STM0232,99287,STM0236,99287,STM0242,99287,STM0372,99287,STM0422,99287,STM0423,99287,STM0448,99287,STM0449,99287,STM0484,99287,STM0488,99287,STM0489,99287,STM0536,99287,STM0537,99287,STM0542,99287,STM0633,99287,STM0646,99287,STM0648,99287,STM0668,99287,STM0686,99287,STM0693,99287,STM0694,99287,STM0734,99287,STM0735,99287,STM0736,99287,STM0738,99287,STM0739,99287,STM0805,99287,STM0943,99287,STM0953,99287,STM0963,99287,STM0980,99287,STM0981,99287,STM0987,99287,STM0988,99287,STM1000,99287,STM1067,99287,STM1084,99287,STM1191,99287,STM1193,99287,STM1194,99287,STM1195,99287,STM1196,99287,STM1200,99287,STM1201,99287,STM1232,99287,STM1234,99287,STM1290,99287,STM1310,99287,STM1333,99287,STM1334,99287,STM1335,99287,STM1336,99287,STM1337,99287,STM1338,99287,STM1426,99287,STM1448,99287,STM1449,99287,STM1700,99287,STM1713,99287,STM1714,99287,STM1772,99287,STM1775,99287,STM1776,99287,STM1777,99287,STM1779,99287,STM1783,99287,STM1820,99287,STM1901,99287,STM1909,99287,STM2155,99287,STM2193,99287,STM2224,99287,STM2272,99287,STM2276,99287,STM2277,99287,STM2278,99287,STM2365,99287,STM2366,99287,STM2415,99287,STM2427,99287,STM2433,99287,STM2483,99287,STM2489,99287,STM2519,99287,STM2522,99287,STM2523,99287,STM2538,99287,STM2539,99287,STM2540,99287,STM2543,99287,STM2546,99287,STM2578,99287,STM2581,99287,STM2652,99287,STM2673,99287,STM2674,99287,STM2675,99287,STM2676,99287,STM2677,99287,STM2681,99287,STM2683,99287,STM2826,99287,STM2827,99287,STM2933,99287,STM2934,99287,STM2946,99287,STM2947,99287,STM2948,99287,STM2952,99287,STM2953,99287,STM3001,99287,STM3040,99287,STM3041,99287,STM3048,99287,STM3069,99287,STM3090,99287,STM3174,99287,STM3181,99287,STM3195,99287,STM3200,99287,STM3206,99287,STM3208,99287,STM3209,99287,STM3210,99287,STM3211,99287,STM3283,99287,STM3286,99287,STM3287,99287,STM3288,99287,STM3294,99287,STM3297,99287,STM3303,99287,STM3304,99287,STM3305,99287,STM3307,99287,STM3316,99287,STM3320,99287,STM3344,99287,STM3345,99287,STM3379,99287,STM3380,99287,STM3402,99287,STM3406,99287,STM3407,99287,STM3414,99287,STM3416,99287,STM3417,99287,STM3418,99287,STM3419,99287,STM3421,99287,STM3422,99287,STM3423,99287,STM3424,99287,STM3425,99287,STM3426,99287,STM3427,99287,STM3428,99287,STM3429,99287,STM3430,99287,STM3431,99287,STM3432,99287,STM3433,99287,STM3434,99287,STM3435,99287,STM3436,99287,STM3437,99287,STM3438,99287,STM3439,99287,STM3440,99287,STM3441,99287,STM3446,99287,STM3447,99287,STM3448,99287,STM3449,99287,STM3451,99287,STM3466,99287,STM3511,99287,STM3539,99287,STM3568,99287,STM3571,99287,STM3578,99287,STM3655,99287,STM3656,99287,STM3699,99287,STM3700,99287,STM3701,99287,STM3711,99287,STM3728,99287,STM3731,99287,STM3740,99287,STM3839,99287,STM3840,99287,STM3853,99287,STM3861,99287,STM3862,99287,STM3865,99287,STM3867,99287,STM3868,99287,STM3870,99287,STM3912,99287,STM3917,99287,STM3937,99287,STM3938,99287,STM3978,99287,STM3979,99287,STM4001,99287,STM4081,99287,STM4095,99287,STM4096,99287,STM4137,99287,STM4148,99287,STM4149,99287,STM4150,99287,STM4151,99287,STM4152,99287,STM4153,99287,STM4154,99287,STM4167,99287,STM4235,99287,STM4237,99287,STM4246,99287,STM4330,99287,STM4349,99287,STM4360,99287,STM4366,99287,STM4391,99287,STM4392,99287,STM4543,99287,STM4544	dnaK,rpsT,ribF,ileS,lytB,dapB,murE,murF,murD,lpxC,yacA,aceE,aceF,lpdA,folK,yadR,pfs,dapD,map,rpsB,tsf,pyrH,frr,lpxD,fabZ,lpxA,lpxB,dnaE,accA,mesJ,proS,hemB,dxs,ispA,clpP,clpX,dnaX,adk,hemH,ppiB,cysS,folD,lipA,holA,leuS,ybeY,glnS,fur,fldA,sdhA,sdhB,sucA,sucC,sucD,moaD,cspD,infA,serS,cmk,rpsA,ycaR,kdsB,asnS,fabA,yccK,rpmF,fabH,fabD,fabG,acpP,tmk,holB,purB,trmU,gapA,nadE,thrS,infC,rpmI,rplT,pheS,pheT,ribE,pdxH,tyrS,fabI,cysB,topA,kdsA,hemK,prfA,hemA,ipk,pth,yeaZ,aspS,argS,metG,folE,rplY,gyrA,ubiG,nrdA,nrdB,folC,accD,gltX,lig,crr,dapE,dapA,engA,hisS,gcpE,fdx,hscA,hscB,nifS,suhB,pdxJ,rnc,pssA,rplS,trmD,rimM,rpsP,ffh,grpE,yfjB,csrA,alaS,cysC,cysN,cysH,cysI,cysJ,eno,pyrG,thyA,lysS,prfB,ygfZ,pgk,metK,parC,parE,ribB,rfaE,folB,gcp,rpsU,dnaG,rpoD,rpsO,infB,nusA,yhbC,mrsA,ftsJ,rpmA,rplU,ispB,murA,yrbI,rpoN,rpsI,rplM,accB,accC,yrdC,def,fmt,rplQ,rpsD,rpsK,rpsM,rpmJ,rplO,rpmD,rpsE,rplR,rplF,rpsH,rpsN,rplE,rplX,rplN,rpsQ,rpmC,rplP,rpsC,rplV,rpsS,rplB,rplW,rplD,rplC,rpsJ,fusA,rpsG,rpsL,yheL,yheN,crp,yhgI,asd,rpoH,ftsY,yhhP,glyS,glyQ,cysE,gpsA,secB,rfaF,rpmB,dut,gmk,rpmH,rnpA,phoU,glmS,glmU,atpD,atpA,atpH,atpE,rep,rho,hemD,hemC,yigC-2,ubiB,yihA,tpiA,priA,rpmE,murB,nusG,rplK,rplA,rplJ,rplL,rpoB,rpoC,hemE,plsB,lexA,dnaB,mopA,yjeQ,miaA,purA,rpsF,priB,dnaC,dnaT
COMPARTMENTS	GOCC:0005737	Cytoplasm	224	1464	0.29	1.02	5.46e-28	99287,STM0012,99287,STM0043,99287,STM0045,99287,STM0046,99287,STM0049,99287,STM0064,99287,STM0123,99287,STM0124,99287,STM0126,99287,STM0134,99287,STM0135,99287,STM0152,99287,STM0153,99287,STM0154,99287,STM0183,99287,STM0204,99287,STM0207,99287,STM0213,99287,STM0215,99287,STM0216,99287,STM0217,99287,STM0218,99287,STM0219,99287,STM0226,99287,STM0227,99287,STM0228,99287,STM0229,99287,STM0231,99287,STM0232,99287,STM0236,99287,STM0242,99287,STM0372,99287,STM0422,99287,STM0423,99287,STM0449,99287,STM0488,99287,STM0489,99287,STM0536,99287,STM0537,99287,STM0542,99287,STM0633,99287,STM0648,99287,STM0668,99287,STM0686,99287,STM0693,99287,STM0694,99287,STM0736,99287,STM0738,99287,STM0739,99287,STM0805,99287,STM0943,99287,STM0953,99287,STM0963,99287,STM0980,99287,STM0981,99287,STM0987,99287,STM0988,99287,STM1000,99287,STM1067,99287,STM1084,99287,STM1191,99287,STM1193,99287,STM1194,99287,STM1195,99287,STM1196,99287,STM1200,99287,STM1232,99287,STM1234,99287,STM1290,99287,STM1310,99287,STM1333,99287,STM1334,99287,STM1335,99287,STM1336,99287,STM1337,99287,STM1338,99287,STM1426,99287,STM1448,99287,STM1449,99287,STM1700,99287,STM1713,99287,STM1714,99287,STM1772,99287,STM1776,99287,STM1777,99287,STM1779,99287,STM1783,99287,STM1820,99287,STM1901,99287,STM1909,99287,STM2155,99287,STM2193,99287,STM2224,99287,STM2276,99287,STM2277,99287,STM2278,99287,STM2365,99287,STM2366,99287,STM2415,99287,STM2427,99287,STM2483,99287,STM2489,99287,STM2519,99287,STM2522,99287,STM2523,99287,STM2538,99287,STM2539,99287,STM2540,99287,STM2543,99287,STM2546,99287,STM2578,99287,STM2581,99287,STM2652,99287,STM2673,99287,STM2674,99287,STM2675,99287,STM2676,99287,STM2677,99287,STM2681,99287,STM2683,99287,STM2826,99287,STM2827,99287,STM2933,99287,STM2934,99287,STM2946,99287,STM2952,99287,STM2953,99287,STM3001,99287,STM3040,99287,STM3041,99287,STM3048,99287,STM3069,99287,STM3090,99287,STM3181,99287,STM3195,99287,STM3200,99287,STM3206,99287,STM3208,99287,STM3211,99287,STM3283,99287,STM3287,99287,STM3288,99287,STM3294,99287,STM3297,99287,STM3303,99287,STM3304,99287,STM3305,99287,STM3307,99287,STM3316,99287,STM3344,99287,STM3345,99287,STM3379,99287,STM3380,99287,STM3402,99287,STM3406,99287,STM3407,99287,STM3416,99287,STM3417,99287,STM3418,99287,STM3421,99287,STM3422,99287,STM3423,99287,STM3424,99287,STM3425,99287,STM3426,99287,STM3427,99287,STM3428,99287,STM3429,99287,STM3430,99287,STM3431,99287,STM3432,99287,STM3433,99287,STM3434,99287,STM3435,99287,STM3437,99287,STM3438,99287,STM3439,99287,STM3440,99287,STM3446,99287,STM3447,99287,STM3448,99287,STM3449,99287,STM3451,99287,STM3466,99287,STM3511,99287,STM3539,99287,STM3568,99287,STM3571,99287,STM3578,99287,STM3655,99287,STM3656,99287,STM3699,99287,STM3700,99287,STM3701,99287,STM3711,99287,STM3728,99287,STM3731,99287,STM3740,99287,STM3839,99287,STM3853,99287,STM3861,99287,STM3862,99287,STM3917,99287,STM3937,99287,STM3938,99287,STM3978,99287,STM3979,99287,STM4001,99287,STM4081,99287,STM4096,99287,STM4137,99287,STM4148,99287,STM4149,99287,STM4150,99287,STM4151,99287,STM4152,99287,STM4167,99287,STM4235,99287,STM4237,99287,STM4330,99287,STM4349,99287,STM4360,99287,STM4366,99287,STM4391	dnaK,rpsT,ribF,ileS,lytB,dapB,murE,murF,murD,lpxC,yacA,aceE,aceF,lpdA,folK,yadR,pfs,dapD,map,rpsB,tsf,pyrH,frr,lpxD,fabZ,lpxA,lpxB,dnaE,accA,mesJ,proS,hemB,dxs,ispA,clpX,adk,hemH,ppiB,cysS,folD,lipA,leuS,ybeY,glnS,fur,fldA,sucA,sucC,sucD,moaD,cspD,infA,serS,cmk,rpsA,ycaR,kdsB,asnS,fabA,yccK,rpmF,fabH,fabD,fabG,acpP,tmk,purB,trmU,gapA,nadE,thrS,infC,rpmI,rplT,pheS,pheT,ribE,pdxH,tyrS,fabI,cysB,topA,kdsA,prfA,hemA,ipk,pth,yeaZ,aspS,argS,metG,folE,rplY,ubiG,nrdA,nrdB,folC,accD,gltX,lig,dapE,dapA,engA,hisS,gcpE,fdx,hscA,hscB,nifS,suhB,pdxJ,rnc,pssA,rplS,trmD,rimM,rpsP,ffh,grpE,yfjB,csrA,alaS,cysC,cysN,cysH,eno,pyrG,thyA,lysS,prfB,ygfZ,pgk,metK,parE,ribB,rfaE,folB,gcp,rpoD,rpsO,nusA,yhbC,mrsA,ftsJ,rpmA,rplU,ispB,murA,yrbI,rpsI,rplM,accB,accC,yrdC,def,fmt,rpsD,rpsK,rpsM,rplO,rpmD,rpsE,rplR,rplF,rpsH,rpsN,rplE,rplX,rplN,rpsQ,rpmC,rplP,rpsC,rplV,rplB,rplW,rplD,rplC,fusA,rpsG,rpsL,yheL,yheN,crp,yhgI,asd,rpoH,ftsY,yhhP,glyS,glyQ,cysE,gpsA,secB,rfaF,rpmB,dut,gmk,rpmH,phoU,glmS,glmU,rho,hemD,hemC,yigC-2,ubiB,yihA,tpiA,rpmE,murB,nusG,rplK,rplA,rplJ,rplL,hemE,plsB,lexA,mopA,yjeQ,miaA,purA,rpsF
COMPARTMENTS	GOCC:0005840	Ribosome	51	60	1.03	3.49	9.02e-28	99287,STM0043,99287,STM0216,99287,STM0981,99287,STM1191,99287,STM1335,99287,STM1336,99287,STM2224,99287,STM2673,99287,STM2676,99287,STM3209,99287,STM3283,99287,STM3303,99287,STM3304,99287,STM3344,99287,STM3345,99287,STM3414,99287,STM3416,99287,STM3417,99287,STM3418,99287,STM3419,99287,STM3421,99287,STM3422,99287,STM3423,99287,STM3424,99287,STM3425,99287,STM3426,99287,STM3427,99287,STM3428,99287,STM3429,99287,STM3430,99287,STM3431,99287,STM3432,99287,STM3433,99287,STM3434,99287,STM3435,99287,STM3436,99287,STM3437,99287,STM3438,99287,STM3439,99287,STM3440,99287,STM3441,99287,STM3447,99287,STM3448,99287,STM3728,99287,STM3839,99287,STM4096,99287,STM4149,99287,STM4150,99287,STM4151,99287,STM4152,99287,STM4391	rpsT,rpsB,rpsA,rpmF,rpmI,rplT,rplY,rplS,rpsP,rpsU,rpsO,rpmA,rplU,rpsI,rplM,rplQ,rpsD,rpsK,rpsM,rpmJ,rplO,rpmD,rpsE,rplR,rplF,rpsH,rpsN,rplE,rplX,rplN,rpsQ,rpmC,rplP,rpsC,rplV,rpsS,rplB,rplW,rplD,rplC,rpsJ,rpsG,rpsL,rpmB,rpmH,rpmE,rplK,rplA,rplJ,rplL,rpsF
COMPARTMENTS	GOCC:0005829	Cytosol	188	1083	0.34	1.13	1.51e-27	99287,STM0012,99287,STM0043,99287,STM0046,99287,STM0049,99287,STM0064,99287,STM0123,99287,STM0124,99287,STM0135,99287,STM0152,99287,STM0154,99287,STM0204,99287,STM0207,99287,STM0213,99287,STM0215,99287,STM0216,99287,STM0217,99287,STM0218,99287,STM0219,99287,STM0226,99287,STM0231,99287,STM0236,99287,STM0242,99287,STM0372,99287,STM0422,99287,STM0423,99287,STM0449,99287,STM0536,99287,STM0537,99287,STM0542,99287,STM0633,99287,STM0648,99287,STM0686,99287,STM0693,99287,STM0694,99287,STM0805,99287,STM0943,99287,STM0953,99287,STM0963,99287,STM0980,99287,STM0981,99287,STM0987,99287,STM0988,99287,STM1067,99287,STM1191,99287,STM1193,99287,STM1194,99287,STM1195,99287,STM1200,99287,STM1232,99287,STM1234,99287,STM1290,99287,STM1310,99287,STM1333,99287,STM1335,99287,STM1336,99287,STM1337,99287,STM1426,99287,STM1448,99287,STM1449,99287,STM1700,99287,STM1714,99287,STM1772,99287,STM1776,99287,STM1820,99287,STM1901,99287,STM1909,99287,STM2193,99287,STM2224,99287,STM2276,99287,STM2277,99287,STM2278,99287,STM2415,99287,STM2427,99287,STM2483,99287,STM2489,99287,STM2519,99287,STM2523,99287,STM2538,99287,STM2539,99287,STM2540,99287,STM2543,99287,STM2546,99287,STM2578,99287,STM2581,99287,STM2652,99287,STM2673,99287,STM2674,99287,STM2675,99287,STM2676,99287,STM2681,99287,STM2683,99287,STM2827,99287,STM2933,99287,STM2952,99287,STM2953,99287,STM3001,99287,STM3040,99287,STM3041,99287,STM3048,99287,STM3069,99287,STM3090,99287,STM3181,99287,STM3195,99287,STM3200,99287,STM3206,99287,STM3208,99287,STM3211,99287,STM3283,99287,STM3287,99287,STM3288,99287,STM3294,99287,STM3297,99287,STM3303,99287,STM3304,99287,STM3305,99287,STM3307,99287,STM3316,99287,STM3344,99287,STM3345,99287,STM3380,99287,STM3402,99287,STM3406,99287,STM3407,99287,STM3416,99287,STM3417,99287,STM3418,99287,STM3421,99287,STM3422,99287,STM3423,99287,STM3424,99287,STM3425,99287,STM3426,99287,STM3427,99287,STM3428,99287,STM3429,99287,STM3430,99287,STM3431,99287,STM3432,99287,STM3433,99287,STM3434,99287,STM3435,99287,STM3437,99287,STM3438,99287,STM3439,99287,STM3440,99287,STM3446,99287,STM3447,99287,STM3448,99287,STM3449,99287,STM3451,99287,STM3466,99287,STM3511,99287,STM3539,99287,STM3568,99287,STM3571,99287,STM3578,99287,STM3655,99287,STM3656,99287,STM3699,99287,STM3701,99287,STM3711,99287,STM3728,99287,STM3731,99287,STM3740,99287,STM3839,99287,STM3861,99287,STM3862,99287,STM3917,99287,STM3937,99287,STM3938,99287,STM3978,99287,STM3979,99287,STM4001,99287,STM4081,99287,STM4096,99287,STM4137,99287,STM4148,99287,STM4149,99287,STM4150,99287,STM4151,99287,STM4152,99287,STM4167,99287,STM4237,99287,STM4330,99287,STM4349,99287,STM4360,99287,STM4366,99287,STM4391	dnaK,rpsT,ileS,lytB,dapB,murE,murF,yacA,aceE,lpdA,yadR,pfs,dapD,map,rpsB,tsf,pyrH,frr,lpxD,dnaE,mesJ,proS,hemB,dxs,ispA,clpX,ppiB,cysS,folD,lipA,leuS,glnS,fur,fldA,moaD,cspD,infA,serS,cmk,rpsA,ycaR,kdsB,fabA,rpmF,fabH,fabD,fabG,tmk,purB,trmU,gapA,nadE,thrS,rpmI,rplT,pheS,ribE,pdxH,tyrS,fabI,topA,kdsA,prfA,yeaZ,aspS,argS,folE,rplY,ubiG,nrdA,nrdB,gltX,lig,dapE,dapA,engA,gcpE,fdx,hscA,hscB,nifS,suhB,pdxJ,rnc,pssA,rplS,trmD,rimM,rpsP,grpE,yfjB,alaS,cysC,eno,pyrG,thyA,lysS,prfB,ygfZ,pgk,metK,parE,ribB,rfaE,folB,gcp,rpoD,rpsO,nusA,yhbC,mrsA,ftsJ,rpmA,rplU,ispB,murA,yrbI,rpsI,rplM,accC,yrdC,def,fmt,rpsD,rpsK,rpsM,rplO,rpmD,rpsE,rplR,rplF,rpsH,rpsN,rplE,rplX,rplN,rpsQ,rpmC,rplP,rpsC,rplV,rplB,rplW,rplD,rplC,fusA,rpsG,rpsL,yheL,yheN,crp,yhgI,asd,rpoH,ftsY,yhhP,glyS,glyQ,cysE,secB,rfaF,rpmB,dut,gmk,rpmH,glmS,glmU,rho,hemD,hemC,yigC-2,ubiB,yihA,tpiA,rpmE,murB,nusG,rplK,rplA,rplJ,rplL,hemE,lexA,mopA,yjeQ,miaA,purA,rpsF
COMPARTMENTS	GOCC:0032991	Protein-containing complex	151	733	0.42	1.3	3.01e-27	99287,STM0043,99287,STM0122,99287,STM0127,99287,STM0131,99287,STM0133,99287,STM0136,99287,STM0152,99287,STM0153,99287,STM0154,99287,STM0183,99287,STM0216,99287,STM0217,99287,STM0224,99287,STM0231,99287,STM0232,99287,STM0418,99287,STM0448,99287,STM0449,99287,STM0484,99287,STM0646,99287,STM0647,99287,STM0671,99287,STM0734,99287,STM0735,99287,STM0736,99287,STM0738,99287,STM0739,99287,STM0805,99287,STM0960,99287,STM0981,99287,STM0984,99287,STM1191,99287,STM1201,99287,STM1218,99287,STM1335,99287,STM1336,99287,STM1337,99287,STM1338,99287,STM1700,99287,STM1772,99287,STM1780,99287,STM1820,99287,STM2224,99287,STM2272,99287,STM2276,99287,STM2277,99287,STM2278,99287,STM2316,99287,STM2317,99287,STM2318,99287,STM2319,99287,STM2320,99287,STM2321,99287,STM2322,99287,STM2323,99287,STM2324,99287,STM2325,99287,STM2326,99287,STM2327,99287,STM2328,99287,STM2366,99287,STM2428,99287,STM2443,99287,STM2539,99287,STM2540,99287,STM2543,99287,STM2663,99287,STM2673,99287,STM2676,99287,STM2677,99287,STM2933,99287,STM2934,99287,STM2947,99287,STM2948,99287,STM2952,99287,STM2953,99287,STM3057,99287,STM3174,99287,STM3181,99287,STM3208,99287,STM3210,99287,STM3211,99287,STM3283,99287,STM3287,99287,STM3303,99287,STM3304,99287,STM3317,99287,STM3320,99287,STM3344,99287,STM3345,99287,STM3379,99287,STM3380,99287,STM3416,99287,STM3417,99287,STM3418,99287,STM3420,99287,STM3421,99287,STM3422,99287,STM3423,99287,STM3424,99287,STM3425,99287,STM3426,99287,STM3427,99287,STM3428,99287,STM3429,99287,STM3430,99287,STM3431,99287,STM3432,99287,STM3433,99287,STM3434,99287,STM3435,99287,STM3436,99287,STM3437,99287,STM3438,99287,STM3439,99287,STM3440,99287,STM3447,99287,STM3448,99287,STM3449,99287,STM3451,99287,STM3568,99287,STM3578,99287,STM3655,99287,STM3656,99287,STM3699,99287,STM3700,99287,STM3728,99287,STM3839,99287,STM3840,99287,STM3865,99287,STM3867,99287,STM3868,99287,STM3870,99287,STM3912,99287,STM3970,99287,STM3971,99287,STM4095,99287,STM4096,99287,STM4148,99287,STM4149,99287,STM4150,99287,STM4151,99287,STM4152,99287,STM4153,99287,STM4154,99287,STM4246,99287,STM4330,99287,STM4391,99287,STM4392,99287,STM4543,99287,STM4544	rpsT,ftsI,ftsW,ftsQ,ftsZ,secA,aceE,aceF,lpdA,folK,rpsB,tsf,yaeT,dnaE,accA,nusB,clpP,clpX,dnaX,holA,rlpB,ubiF,sdhA,sdhB,sucA,sucC,sucD,moaD,ftsK,rpsA,msbA,rpmF,holB,ycfV,rpmI,rplT,pheS,pheT,fabI,kdsA,prsA,yeaZ,rplY,gyrA,ubiG,nrdA,nrdB,nuoN,nuoM,nuoL,nuoK,nuoJ,nuoI,nuoH,nuoG,nuoF,nuoE,nuoC,nuoB,nuoA,accD,zipA,cysU,hscA,hscB,nifS,yfiO,rplS,rpsP,ffh,cysC,cysN,cysI,cysJ,eno,pyrG,ubiH,parC,parE,gcp,dnaG,rpoD,rpsO,nusA,rpmA,rplU,yrbK,rpoN,rpsI,rplM,accB,accC,rpsD,rpsK,rpsM,secY,rplO,rpmD,rpsE,rplR,rplF,rpsH,rpsN,rplE,rplX,rplN,rpsQ,rpmC,rplP,rpsC,rplV,rpsS,rplB,rplW,rplD,rplC,rpsG,rpsL,yheL,yheN,rpoH,yhhP,glyS,glyQ,cysE,gpsA,rpmB,rpmH,rnpA,atpD,atpA,atpH,atpE,rep,ubiE,yigP,priA,rpmE,nusG,rplK,rplA,rplJ,rplL,rpoB,rpoC,dnaB,mopA,rpsF,priB,dnaC,dnaT
COMPARTMENTS	GOCC:1990904	Ribonucleoprotein complex	49	58	1.03	3.42	7.89e-27	99287,STM0043,99287,STM0216,99287,STM0981,99287,STM1191,99287,STM1335,99287,STM1336,99287,STM2224,99287,STM2673,99287,STM2676,99287,STM2677,99287,STM3283,99287,STM3303,99287,STM3304,99287,STM3344,99287,STM3345,99287,STM3416,99287,STM3417,99287,STM3418,99287,STM3421,99287,STM3422,99287,STM3423,99287,STM3424,99287,STM3425,99287,STM3426,99287,STM3427,99287,STM3428,99287,STM3429,99287,STM3430,99287,STM3431,99287,STM3432,99287,STM3433,99287,STM3434,99287,STM3435,99287,STM3436,99287,STM3437,99287,STM3438,99287,STM3439,99287,STM3440,99287,STM3447,99287,STM3448,99287,STM3728,99287,STM3839,99287,STM3840,99287,STM4096,99287,STM4149,99287,STM4150,99287,STM4151,99287,STM4152,99287,STM4391	rpsT,rpsB,rpsA,rpmF,rpmI,rplT,rplY,rplS,rpsP,ffh,rpsO,rpmA,rplU,rpsI,rplM,rpsD,rpsK,rpsM,rplO,rpmD,rpsE,rplR,rplF,rpsH,rpsN,rplE,rplX,rplN,rpsQ,rpmC,rplP,rpsC,rplV,rpsS,rplB,rplW,rplD,rplC,rpsG,rpsL,rpmB,rpmH,rnpA,rpmE,rplK,rplA,rplJ,rplL,rpsF
COMPARTMENTS	GOCC:0044391	Ribosomal subunit	47	53	1.05	3.48	2.23e-26	99287,STM0043,99287,STM0216,99287,STM0981,99287,STM1191,99287,STM1335,99287,STM1336,99287,STM2224,99287,STM2673,99287,STM2676,99287,STM3283,99287,STM3303,99287,STM3304,99287,STM3344,99287,STM3345,99287,STM3416,99287,STM3417,99287,STM3418,99287,STM3421,99287,STM3422,99287,STM3423,99287,STM3424,99287,STM3425,99287,STM3426,99287,STM3427,99287,STM3428,99287,STM3429,99287,STM3430,99287,STM3431,99287,STM3432,99287,STM3433,99287,STM3434,99287,STM3435,99287,STM3436,99287,STM3437,99287,STM3438,99287,STM3439,99287,STM3440,99287,STM3447,99287,STM3448,99287,STM3728,99287,STM3839,99287,STM4096,99287,STM4149,99287,STM4150,99287,STM4151,99287,STM4152,99287,STM4391	rpsT,rpsB,rpsA,rpmF,rpmI,rplT,rplY,rplS,rpsP,rpsO,rpmA,rplU,rpsI,rplM,rpsD,rpsK,rpsM,rplO,rpmD,rpsE,rplR,rplF,rpsH,rpsN,rplE,rplX,rplN,rpsQ,rpmC,rplP,rpsC,rplV,rpsS,rplB,rplW,rplD,rplC,rpsG,rpsL,rpmB,rpmH,rpmE,rplK,rplA,rplJ,rplL,rpsF
COMPARTMENTS	GOCC:0022626	Cytosolic ribosome	46	53	1.04	3.38	1.42e-25	99287,STM0043,99287,STM0216,99287,STM0981,99287,STM1191,99287,STM1335,99287,STM1336,99287,STM2224,99287,STM2673,99287,STM2676,99287,STM3283,99287,STM3303,99287,STM3304,99287,STM3344,99287,STM3345,99287,STM3416,99287,STM3417,99287,STM3418,99287,STM3421,99287,STM3422,99287,STM3423,99287,STM3424,99287,STM3425,99287,STM3426,99287,STM3427,99287,STM3428,99287,STM3429,99287,STM3430,99287,STM3431,99287,STM3432,99287,STM3433,99287,STM3434,99287,STM3435,99287,STM3437,99287,STM3438,99287,STM3439,99287,STM3440,99287,STM3447,99287,STM3448,99287,STM3728,99287,STM3839,99287,STM4096,99287,STM4149,99287,STM4150,99287,STM4151,99287,STM4152,99287,STM4391	rpsT,rpsB,rpsA,rpmF,rpmI,rplT,rplY,rplS,rpsP,rpsO,rpmA,rplU,rpsI,rplM,rpsD,rpsK,rpsM,rplO,rpmD,rpsE,rplR,rplF,rpsH,rpsN,rplE,rplX,rplN,rpsQ,rpmC,rplP,rpsC,rplV,rplB,rplW,rplD,rplC,rpsG,rpsL,rpmB,rpmH,rpmE,rplK,rplA,rplJ,rplL,rpsF
COMPARTMENTS	GOCC:0043232	Intracellular non-membrane-bounded organelle	59	157	0.68	1.83	7.02e-19	99287,STM0043,99287,STM0216,99287,STM0981,99287,STM1191,99287,STM1335,99287,STM1336,99287,STM2224,99287,STM2673,99287,STM2676,99287,STM3209,99287,STM3210,99287,STM3283,99287,STM3286,99287,STM3303,99287,STM3304,99287,STM3344,99287,STM3345,99287,STM3414,99287,STM3416,99287,STM3417,99287,STM3418,99287,STM3419,99287,STM3421,99287,STM3422,99287,STM3423,99287,STM3424,99287,STM3425,99287,STM3426,99287,STM3427,99287,STM3428,99287,STM3429,99287,STM3430,99287,STM3431,99287,STM3432,99287,STM3433,99287,STM3434,99287,STM3435,99287,STM3436,99287,STM3437,99287,STM3438,99287,STM3439,99287,STM3440,99287,STM3441,99287,STM3447,99287,STM3448,99287,STM3728,99287,STM3839,99287,STM3912,99287,STM4095,99287,STM4096,99287,STM4149,99287,STM4150,99287,STM4151,99287,STM4152,99287,STM4246,99287,STM4391,99287,STM4392,99287,STM4543,99287,STM4544	rpsT,rpsB,rpsA,rpmF,rpmI,rplT,rplY,rplS,rpsP,rpsU,dnaG,rpsO,infB,rpmA,rplU,rpsI,rplM,rplQ,rpsD,rpsK,rpsM,rpmJ,rplO,rpmD,rpsE,rplR,rplF,rpsH,rpsN,rplE,rplX,rplN,rpsQ,rpmC,rplP,rpsC,rplV,rpsS,rplB,rplW,rplD,rplC,rpsJ,rpsG,rpsL,rpmB,rpmH,rep,priA,rpmE,rplK,rplA,rplJ,rplL,dnaB,rpsF,priB,dnaC,dnaT
COMPARTMENTS	GOCC:0110165	Cellular anatomical entity	319	3190	0.1	0.66	7.96e-17	99287,STM0012,99287,STM0043,99287,STM0045,99287,STM0046,99287,STM0047,99287,STM0049,99287,STM0064,99287,STM0093,99287,STM0122,99287,STM0123,99287,STM0124,99287,STM0125,99287,STM0126,99287,STM0127,99287,STM0128,99287,STM0129,99287,STM0131,99287,STM0132,99287,STM0133,99287,STM0134,99287,STM0135,99287,STM0152,99287,STM0153,99287,STM0154,99287,STM0183,99287,STM0204,99287,STM0207,99287,STM0213,99287,STM0215,99287,STM0216,99287,STM0217,99287,STM0218,99287,STM0219,99287,STM0222,99287,STM0223,99287,STM0224,99287,STM0226,99287,STM0227,99287,STM0228,99287,STM0229,99287,STM0231,99287,STM0232,99287,STM0236,99287,STM0242,99287,STM0372,99287,STM0406,99287,STM0407,99287,STM0408,99287,STM0422,99287,STM0423,99287,STM0449,99287,STM0484,99287,STM0488,99287,STM0489,99287,STM0535,99287,STM0536,99287,STM0537,99287,STM0542,99287,STM0591,99287,STM0592,99287,STM0594,99287,STM0633,99287,STM0639,99287,STM0640,99287,STM0647,99287,STM0648,99287,STM0666,99287,STM0668,99287,STM0686,99287,STM0693,99287,STM0694,99287,STM0732,99287,STM0733,99287,STM0734,99287,STM0735,99287,STM0736,99287,STM0738,99287,STM0739,99287,STM0747,99287,STM0805,99287,STM0943,99287,STM0953,99287,STM0960,99287,STM0961,99287,STM0963,99287,STM0980,99287,STM0981,99287,STM0984,99287,STM0985,99287,STM0987,99287,STM0988,99287,STM0992,99287,STM0993,99287,STM0994,99287,STM1000,99287,STM1067,99287,STM1084,99287,STM1170,99287,STM1191,99287,STM1193,99287,STM1194,99287,STM1195,99287,STM1196,99287,STM1200,99287,STM1218,99287,STM1232,99287,STM1234,99287,STM1290,99287,STM1310,99287,STM1333,99287,STM1334,99287,STM1335,99287,STM1336,99287,STM1337,99287,STM1338,99287,STM1426,99287,STM1448,99287,STM1449,99287,STM1693,99287,STM1694,99287,STM1700,99287,STM1708,99287,STM1711,99287,STM1713,99287,STM1714,99287,STM1751,99287,STM1772,99287,STM1776,99287,STM1777,99287,STM1778,99287,STM1779,99287,STM1783,99287,STM1820,99287,STM1901,99287,STM1909,99287,STM1945,99287,STM2155,99287,STM2193,99287,STM2224,99287,STM2276,99287,STM2277,99287,STM2278,99287,STM2316,99287,STM2317,99287,STM2318,99287,STM2319,99287,STM2320,99287,STM2321,99287,STM2322,99287,STM2323,99287,STM2324,99287,STM2325,99287,STM2326,99287,STM2327,99287,STM2328,99287,STM2365,99287,STM2366,99287,STM2415,99287,STM2427,99287,STM2428,99287,STM2433,99287,STM2443,99287,STM2483,99287,STM2489,99287,STM2519,99287,STM2522,99287,STM2523,99287,STM2538,99287,STM2539,99287,STM2540,99287,STM2543,99287,STM2546,99287,STM2578,99287,STM2580,99287,STM2581,99287,STM2582,99287,STM2652,99287,STM2663,99287,STM2673,99287,STM2674,99287,STM2675,99287,STM2676,99287,STM2677,99287,STM2681,99287,STM2683,99287,STM2826,99287,STM2827,99287,STM2933,99287,STM2934,99287,STM2946,99287,STM2952,99287,STM2953,99287,STM3001,99287,STM3002,99287,STM3040,99287,STM3041,99287,STM3048,99287,STM3069,99287,STM3090,99287,STM3173,99287,STM3181,99287,STM3195,99287,STM3200,99287,STM3206,99287,STM3208,99287,STM3209,99287,STM3210,99287,STM3211,99287,STM3283,99287,STM3286,99287,STM3287,99287,STM3288,99287,STM3293,99287,STM3294,99287,STM3296,99287,STM3297,99287,STM3303,99287,STM3304,99287,STM3305,99287,STM3307,99287,STM3316,99287,STM3317,99287,STM3318,99287,STM3344,99287,STM3345,99287,STM3372,99287,STM3379,99287,STM3380,99287,STM3402,99287,STM3406,99287,STM3407,99287,STM3409,99287,STM3414,99287,STM3416,99287,STM3417,99287,STM3418,99287,STM3419,99287,STM3421,99287,STM3422,99287,STM3423,99287,STM3424,99287,STM3425,99287,STM3426,99287,STM3427,99287,STM3428,99287,STM3429,99287,STM3430,99287,STM3431,99287,STM3432,99287,STM3433,99287,STM3434,99287,STM3435,99287,STM3436,99287,STM3437,99287,STM3438,99287,STM3439,99287,STM3440,99287,STM3441,99287,STM3446,99287,STM3447,99287,STM3448,99287,STM3449,99287,STM3451,99287,STM3466,99287,STM3495,99287,STM3511,99287,STM3539,99287,STM3568,99287,STM3571,99287,STM3578,99287,STM3655,99287,STM3656,99287,STM3699,99287,STM3700,99287,STM3701,99287,STM3711,99287,STM3728,99287,STM3731,99287,STM3740,99287,STM3839,99287,STM3842,99287,STM3853,99287,STM3861,99287,STM3862,99287,STM3865,99287,STM3867,99287,STM3868,99287,STM3870,99287,STM3912,99287,STM3917,99287,STM3937,99287,STM3938,99287,STM3978,99287,STM3979,99287,STM4001,99287,STM4081,99287,STM4095,99287,STM4096,99287,STM4137,99287,STM4147,99287,STM4148,99287,STM4149,99287,STM4150,99287,STM4151,99287,STM4152,99287,STM4167,99287,STM4195,99287,STM4234,99287,STM4235,99287,STM4237,99287,STM4246,99287,STM4330,99287,STM4349,99287,STM4360,99287,STM4366,99287,STM4391,99287,STM4392,99287,STM4543,99287,STM4544	dnaK,rpsT,ribF,ileS,lspA,lytB,dapB,imp,ftsI,murE,murF,mraY,murD,ftsW,murG,murC,ftsQ,ftsA,ftsZ,lpxC,yacA,aceE,aceF,lpdA,folK,yadR,pfs,dapD,map,rpsB,tsf,pyrH,frr,cdsA,yaeL,yaeT,lpxD,fabZ,lpxA,lpxB,dnaE,accA,mesJ,proS,hemB,yajC,secD,secF,dxs,ispA,clpX,dnaX,adk,hemH,lpxH,ppiB,cysS,folD,fepG,fepD,fepB,lipA,mrdB,mrdA,rlpB,leuS,lnt,ybeY,glnS,fur,fldA,sdhC,sdhD,sdhA,sdhB,sucA,sucC,sucD,tolA,moaD,cspD,infA,ftsK,lolA,serS,cmk,rpsA,msbA,lpxK,ycaR,kdsB,mukF,mukE,mukB,asnS,fabA,yccK,mviN,rpmF,fabH,fabD,fabG,acpP,tmk,ycfV,purB,trmU,gapA,nadE,thrS,infC,rpmI,rplT,pheS,pheT,ribE,pdxH,tyrS,sapB,sapC,fabI,yciM,ribA,cysB,topA,hns,kdsA,prfA,hemA,lolB,ipk,pth,yeaZ,aspS,argS,pgsA,metG,folE,rplY,ubiG,nrdA,nrdB,nuoN,nuoM,nuoL,nuoK,nuoJ,nuoI,nuoH,nuoG,nuoF,nuoE,nuoC,nuoB,nuoA,folC,accD,gltX,lig,zipA,crr,cysU,dapE,dapA,engA,hisS,gcpE,fdx,hscA,hscB,nifS,suhB,pdxJ,era,rnc,lepB,pssA,yfiO,rplS,trmD,rimM,rpsP,ffh,grpE,yfjB,csrA,alaS,cysC,cysN,cysH,eno,pyrG,thyA,lgt,lysS,prfB,ygfZ,pgk,metK,plsC,parE,ribB,rfaE,folB,gcp,rpsU,dnaG,rpoD,rpsO,infB,nusA,yhbC,secG,mrsA,hflB,ftsJ,rpmA,rplU,ispB,murA,yrbI,yrbK,yhbN,rpsI,rplM,mreD,accB,accC,yrdC,def,fmt,trkA,rplQ,rpsD,rpsK,rpsM,rpmJ,rplO,rpmD,rpsE,rplR,rplF,rpsH,rpsN,rplE,rplX,rplN,rpsQ,rpmC,rplP,rpsC,rplV,rpsS,rplB,rplW,rplD,rplC,rpsJ,fusA,rpsG,rpsL,yheL,yheN,crp,yrfF,yhgI,asd,rpoH,ftsY,yhhP,glyS,glyQ,cysE,gpsA,secB,rfaF,rpmB,dut,gmk,rpmH,yidC,phoU,glmS,glmU,atpD,atpA,atpH,atpE,rep,rho,hemD,hemC,yigC-2,ubiB,yihA,tpiA,priA,rpmE,murB,secE,nusG,rplK,rplA,rplJ,rplL,hemE,panS,ubiA,plsB,lexA,dnaB,mopA,yjeQ,miaA,purA,rpsF,priB,dnaC,dnaT
COMPARTMENTS	GOCC:0022625	Cytosolic large ribosomal subunit	29	31	1.08	2.72	1.46e-16	99287,STM1191,99287,STM1335,99287,STM1336,99287,STM2224,99287,STM2673,99287,STM3303,99287,STM3304,99287,STM3345,99287,STM3421,99287,STM3422,99287,STM3424,99287,STM3425,99287,STM3428,99287,STM3429,99287,STM3430,99287,STM3432,99287,STM3433,99287,STM3435,99287,STM3437,99287,STM3438,99287,STM3439,99287,STM3440,99287,STM3728,99287,STM3839,99287,STM4096,99287,STM4149,99287,STM4150,99287,STM4151,99287,STM4152	rpmF,rpmI,rplT,rplY,rplS,rpmA,rplU,rplM,rplO,rpmD,rplR,rplF,rplE,rplX,rplN,rpmC,rplP,rplV,rplB,rplW,rplD,rplC,rpmB,rpmH,rpmE,rplK,rplA,rplJ,rplL
COMPARTMENTS	GOCC:0043229	Intracellular organelle	70	284	0.5	1.26	2.01e-14	99287,STM0043,99287,STM0045,99287,STM0183,99287,STM0216,99287,STM0231,99287,STM0484,99287,STM0489,99287,STM0668,99287,STM0981,99287,STM1191,99287,STM1335,99287,STM1336,99287,STM1777,99287,STM1779,99287,STM2224,99287,STM2673,99287,STM2676,99287,STM3209,99287,STM3210,99287,STM3283,99287,STM3286,99287,STM3287,99287,STM3303,99287,STM3304,99287,STM3344,99287,STM3345,99287,STM3414,99287,STM3416,99287,STM3417,99287,STM3418,99287,STM3419,99287,STM3421,99287,STM3422,99287,STM3423,99287,STM3424,99287,STM3425,99287,STM3426,99287,STM3427,99287,STM3428,99287,STM3429,99287,STM3430,99287,STM3431,99287,STM3432,99287,STM3433,99287,STM3434,99287,STM3435,99287,STM3436,99287,STM3437,99287,STM3438,99287,STM3439,99287,STM3440,99287,STM3441,99287,STM3447,99287,STM3448,99287,STM3728,99287,STM3839,99287,STM3912,99287,STM4095,99287,STM4096,99287,STM4148,99287,STM4149,99287,STM4150,99287,STM4151,99287,STM4152,99287,STM4235,99287,STM4246,99287,STM4391,99287,STM4392,99287,STM4543,99287,STM4544	rpsT,ribF,folK,rpsB,dnaE,dnaX,hemH,ybeY,rpsA,rpmF,rpmI,rplT,hemA,ipk,rplY,rplS,rpsP,rpsU,dnaG,rpsO,infB,nusA,rpmA,rplU,rpsI,rplM,rplQ,rpsD,rpsK,rpsM,rpmJ,rplO,rpmD,rpsE,rplR,rplF,rpsH,rpsN,rplE,rplX,rplN,rpsQ,rpmC,rplP,rpsC,rplV,rpsS,rplB,rplW,rplD,rplC,rpsJ,rpsG,rpsL,rpmB,rpmH,rep,priA,rpmE,nusG,rplK,rplA,rplJ,rplL,plsB,dnaB,rpsF,priB,dnaC,dnaT
COMPARTMENTS	GOCC:0015935	Small ribosomal subunit	18	22	1.02	1.77	1.17e-09	99287,STM0043,99287,STM0216,99287,STM0981,99287,STM2676,99287,STM3283,99287,STM3344,99287,STM3416,99287,STM3417,99287,STM3418,99287,STM3423,99287,STM3426,99287,STM3427,99287,STM3431,99287,STM3434,99287,STM3436,99287,STM3447,99287,STM3448,99287,STM4391	rpsT,rpsB,rpsA,rpsP,rpsO,rpsI,rpsD,rpsK,rpsM,rpsE,rpsH,rpsN,rpsQ,rpsC,rpsS,rpsG,rpsL,rpsF
COMPARTMENTS	GOCC:1902494	Catalytic complex	57	263	0.44	1	1.17e-09	99287,STM0152,99287,STM0153,99287,STM0154,99287,STM0183,99287,STM0231,99287,STM0232,99287,STM0418,99287,STM0449,99287,STM0484,99287,STM0646,99287,STM0734,99287,STM0736,99287,STM0738,99287,STM0739,99287,STM0805,99287,STM1201,99287,STM1337,99287,STM1338,99287,STM1700,99287,STM1780,99287,STM2277,99287,STM2278,99287,STM2316,99287,STM2317,99287,STM2318,99287,STM2319,99287,STM2320,99287,STM2321,99287,STM2322,99287,STM2323,99287,STM2324,99287,STM2325,99287,STM2326,99287,STM2327,99287,STM2328,99287,STM2366,99287,STM2539,99287,STM2540,99287,STM2543,99287,STM2933,99287,STM2934,99287,STM2952,99287,STM3210,99287,STM3211,99287,STM3320,99287,STM3379,99287,STM3380,99287,STM3449,99287,STM3451,99287,STM3578,99287,STM3655,99287,STM3656,99287,STM3699,99287,STM3700,99287,STM3840,99287,STM4153,99287,STM4154	aceE,aceF,lpdA,folK,dnaE,accA,nusB,clpX,dnaX,holA,sdhA,sucA,sucC,sucD,moaD,holB,pheS,pheT,fabI,prsA,nrdA,nrdB,nuoN,nuoM,nuoL,nuoK,nuoJ,nuoI,nuoH,nuoG,nuoF,nuoE,nuoC,nuoB,nuoA,accD,hscA,hscB,nifS,cysC,cysN,eno,dnaG,rpoD,rpoN,accB,accC,yheL,yheN,yhhP,glyS,glyQ,cysE,gpsA,rnpA,rpoB,rpoC
COMPARTMENTS	GOCC:0022627	Cytosolic small ribosomal subunit	17	21	1.01	1.69	4.07e-09	99287,STM0043,99287,STM0216,99287,STM0981,99287,STM2676,99287,STM3283,99287,STM3344,99287,STM3416,99287,STM3417,99287,STM3418,99287,STM3423,99287,STM3426,99287,STM3427,99287,STM3431,99287,STM3434,99287,STM3447,99287,STM3448,99287,STM4391	rpsT,rpsB,rpsA,rpsP,rpsO,rpsI,rpsD,rpsK,rpsM,rpsE,rpsH,rpsN,rpsQ,rpsC,rpsG,rpsL,rpsF
COMPARTMENTS	GOCC:0098803	Respiratory chain complex	15	21	0.96	1.4	1.53e-07	99287,STM0183,99287,STM0734,99287,STM0735,99287,STM2316,99287,STM2317,99287,STM2318,99287,STM2319,99287,STM2320,99287,STM2321,99287,STM2322,99287,STM2323,99287,STM2324,99287,STM2325,99287,STM2327,99287,STM2328	folK,sdhA,sdhB,nuoN,nuoM,nuoL,nuoK,nuoJ,nuoI,nuoH,nuoG,nuoF,nuoE,nuoB,nuoA
COMPARTMENTS	GOCC:0030964	NADH dehydrogenase complex	14	18	1	1.41	2.16e-07	99287,STM0183,99287,STM2316,99287,STM2317,99287,STM2318,99287,STM2319,99287,STM2320,99287,STM2321,99287,STM2322,99287,STM2323,99287,STM2324,99287,STM2325,99287,STM2326,99287,STM2327,99287,STM2328	folK,nuoN,nuoM,nuoL,nuoK,nuoJ,nuoI,nuoH,nuoG,nuoF,nuoE,nuoC,nuoB,nuoA
COMPARTMENTS	GOCC:0045271	Respiratory chain complex I	13	15	1.04	1.42	2.85e-07	99287,STM0183,99287,STM2316,99287,STM2317,99287,STM2318,99287,STM2319,99287,STM2320,99287,STM2321,99287,STM2322,99287,STM2323,99287,STM2324,99287,STM2325,99287,STM2327,99287,STM2328	folK,nuoN,nuoM,nuoL,nuoK,nuoJ,nuoI,nuoH,nuoG,nuoF,nuoE,nuoB,nuoA
COMPARTMENTS	GOCC:0070470	Plasma membrane respirasome	13	19	0.94	1.22	1.84e-06	99287,STM0734,99287,STM0735,99287,STM2316,99287,STM2317,99287,STM2318,99287,STM2319,99287,STM2320,99287,STM2321,99287,STM2322,99287,STM2323,99287,STM2325,99287,STM2327,99287,STM2328	sdhA,sdhB,nuoN,nuoM,nuoL,nuoK,nuoJ,nuoI,nuoH,nuoG,nuoE,nuoB,nuoA
COMPARTMENTS	GOCC:0045272	Plasma membrane respiratory chain complex I	11	13	1.03	1.22	3.84e-06	99287,STM2316,99287,STM2317,99287,STM2318,99287,STM2319,99287,STM2320,99287,STM2321,99287,STM2322,99287,STM2323,99287,STM2325,99287,STM2327,99287,STM2328	nuoN,nuoM,nuoL,nuoK,nuoJ,nuoI,nuoH,nuoG,nuoE,nuoB,nuoA
COMPARTMENTS	GOCC:1990204	Oxidoreductase complex	22	79	0.55	0.79	2.93e-05	99287,STM0152,99287,STM0153,99287,STM0154,99287,STM0183,99287,STM0734,99287,STM0736,99287,STM2277,99287,STM2278,99287,STM2316,99287,STM2317,99287,STM2318,99287,STM2319,99287,STM2320,99287,STM2321,99287,STM2322,99287,STM2323,99287,STM2324,99287,STM2325,99287,STM2326,99287,STM2327,99287,STM2328,99287,STM3700	aceE,aceF,lpdA,folK,sdhA,sucA,nrdA,nrdB,nuoN,nuoM,nuoL,nuoK,nuoJ,nuoI,nuoH,nuoG,nuoF,nuoE,nuoC,nuoB,nuoA,gpsA
COMPARTMENTS	GOCC:1990234	Transferase complex	23	105	0.45	0.59	0.00049	99287,STM0154,99287,STM0231,99287,STM0418,99287,STM0484,99287,STM0646,99287,STM0736,99287,STM0805,99287,STM1201,99287,STM1780,99287,STM2539,99287,STM2540,99287,STM2543,99287,STM2933,99287,STM2934,99287,STM3210,99287,STM3211,99287,STM3320,99287,STM3449,99287,STM3451,99287,STM3578,99287,STM3699,99287,STM4153,99287,STM4154	lpdA,dnaE,nusB,dnaX,holA,sucA,moaD,holB,prsA,hscA,hscB,nifS,cysC,cysN,dnaG,rpoD,rpoN,yheL,yheN,yhhP,cysE,rpoB,rpoC
COMPARTMENTS	GOCC:1990586	Divisome complex	6	9	0.93	0.56	0.005	99287,STM0122,99287,STM0127,99287,STM0131,99287,STM0133,99287,STM0960,99287,STM2428	ftsI,ftsW,ftsQ,ftsZ,ftsK,zipA
COMPARTMENTS	GOCC:0098796	Membrane protein complex	25	147	0.34	0.41	0.007	99287,STM0183,99287,STM0224,99287,STM0734,99287,STM0735,99287,STM0984,99287,STM1218,99287,STM2316,99287,STM2317,99287,STM2318,99287,STM2319,99287,STM2320,99287,STM2321,99287,STM2322,99287,STM2323,99287,STM2324,99287,STM2325,99287,STM2326,99287,STM2327,99287,STM2328,99287,STM2443,99287,STM2663,99287,STM3865,99287,STM3867,99287,STM3868,99287,STM3870	folK,yaeT,sdhA,sdhB,msbA,ycfV,nuoN,nuoM,nuoL,nuoK,nuoJ,nuoI,nuoH,nuoG,nuoF,nuoE,nuoC,nuoB,nuoA,cysU,yfiO,atpD,atpA,atpH,atpE
COMPARTMENTS	GOCC:0030894	Replisome	8	23	0.65	0.42	0.0149	99287,STM3210,99287,STM3437,99287,STM3912,99287,STM4095,99287,STM4246,99287,STM4392,99287,STM4543,99287,STM4544	dnaG,rplB,rep,priA,dnaB,priB,dnaC,dnaT
COMPARTMENTS	GOCC:0061695	Transferase complex, transferring phosphorus-containing groups	13	59	0.45	0.37	0.0198	99287,STM0231,99287,STM0484,99287,STM0646,99287,STM0805,99287,STM1201,99287,STM1780,99287,STM2933,99287,STM2934,99287,STM3210,99287,STM3211,99287,STM3320,99287,STM4153,99287,STM4154	dnaE,dnaX,holA,moaD,holB,prsA,cysC,cysN,dnaG,rpoD,rpoN,rpoB,rpoC
COMPARTMENTS	GOCC:1990077	Primosome complex	7	19	0.67	0.4	0.0215	99287,STM3210,99287,STM3912,99287,STM4095,99287,STM4246,99287,STM4392,99287,STM4543,99287,STM4544	dnaG,rep,priA,dnaB,priB,dnaC,dnaT
COMPARTMENTS	GOCC:1990228	Sulfurtransferase complex	5	9	0.85	0.41	0.0232	99287,STM0805,99287,STM2543,99287,STM3449,99287,STM3451,99287,STM3578	moaD,nifS,yheL,yheN,yhhP
COMPARTMENTS	GOCC:0098797	Plasma membrane protein complex	16	88	0.36	0.32	0.0301	99287,STM0734,99287,STM0735,99287,STM0984,99287,STM1218,99287,STM2316,99287,STM2317,99287,STM2318,99287,STM2319,99287,STM2320,99287,STM2321,99287,STM2322,99287,STM2323,99287,STM2325,99287,STM2327,99287,STM2328,99287,STM2443	sdhA,sdhB,msbA,ycfV,nuoN,nuoM,nuoL,nuoK,nuoJ,nuoI,nuoH,nuoG,nuoE,nuoB,nuoA,cysU
COMPARTMENTS	GOCC:0009317	acetyl-CoA carboxylase complex	4	6	0.93	0.37	0.0376	99287,STM0232,99287,STM2366,99287,STM3379,99287,STM3380	accA,accD,accB,accC
COMPARTMENTS	GOCC:0110142	Ubiquinone biosynthesis complex	5	11	0.76	0.35	0.0399	99287,STM0671,99287,STM2276,99287,STM3057,99287,STM3970,99287,STM3971	ubiF,ubiG,ubiH,ubiE,yigP
UniProt Keywords	KW-0687	Ribonucleoprotein	52	59	1.05	3.6	1.92e-28	99287,STM0043,99287,STM0216,99287,STM0981,99287,STM1191,99287,STM1335,99287,STM1336,99287,STM2224,99287,STM2673,99287,STM2676,99287,STM2677,99287,STM3209,99287,STM3283,99287,STM3303,99287,STM3304,99287,STM3344,99287,STM3345,99287,STM3414,99287,STM3416,99287,STM3417,99287,STM3418,99287,STM3419,99287,STM3421,99287,STM3422,99287,STM3423,99287,STM3424,99287,STM3425,99287,STM3426,99287,STM3427,99287,STM3428,99287,STM3429,99287,STM3430,99287,STM3431,99287,STM3432,99287,STM3433,99287,STM3434,99287,STM3435,99287,STM3436,99287,STM3437,99287,STM3438,99287,STM3439,99287,STM3440,99287,STM3441,99287,STM3447,99287,STM3448,99287,STM3728,99287,STM3839,99287,STM4096,99287,STM4149,99287,STM4150,99287,STM4151,99287,STM4152,99287,STM4391	rpsT,rpsB,rpsA,rpmF,rpmI,rplT,rplY,rplS,rpsP,ffh,rpsU,rpsO,rpmA,rplU,rpsI,rplM,rplQ,rpsD,rpsK,rpsM,rpmJ,rplO,rpmD,rpsE,rplR,rplF,rpsH,rpsN,rplE,rplX,rplN,rpsQ,rpmC,rplP,rpsC,rplV,rpsS,rplB,rplW,rplD,rplC,rpsJ,rpsG,rpsL,rpmB,rpmH,rpmE,rplK,rplA,rplJ,rplL,rpsF
UniProt Keywords	KW-0689	Ribosomal protein	51	57	1.06	3.62	2.3e-28	99287,STM0043,99287,STM0216,99287,STM0981,99287,STM1191,99287,STM1335,99287,STM1336,99287,STM2224,99287,STM2673,99287,STM2676,99287,STM3209,99287,STM3283,99287,STM3303,99287,STM3304,99287,STM3344,99287,STM3345,99287,STM3414,99287,STM3416,99287,STM3417,99287,STM3418,99287,STM3419,99287,STM3421,99287,STM3422,99287,STM3423,99287,STM3424,99287,STM3425,99287,STM3426,99287,STM3427,99287,STM3428,99287,STM3429,99287,STM3430,99287,STM3431,99287,STM3432,99287,STM3433,99287,STM3434,99287,STM3435,99287,STM3436,99287,STM3437,99287,STM3438,99287,STM3439,99287,STM3440,99287,STM3441,99287,STM3447,99287,STM3448,99287,STM3728,99287,STM3839,99287,STM4096,99287,STM4149,99287,STM4150,99287,STM4151,99287,STM4152,99287,STM4391	rpsT,rpsB,rpsA,rpmF,rpmI,rplT,rplY,rplS,rpsP,rpsU,rpsO,rpmA,rplU,rpsI,rplM,rplQ,rpsD,rpsK,rpsM,rpmJ,rplO,rpmD,rpsE,rplR,rplF,rpsH,rpsN,rplE,rplX,rplN,rpsQ,rpmC,rplP,rpsC,rplV,rpsS,rplB,rplW,rplD,rplC,rpsJ,rpsG,rpsL,rpmB,rpmH,rpmE,rplK,rplA,rplJ,rplL,rpsF
UniProt Keywords	KW-0963	Cytoplasm	117	509	0.47	1.37	5.5e-23	99287,STM0046,99287,STM0064,99287,STM0123,99287,STM0124,99287,STM0126,99287,STM0129,99287,STM0133,99287,STM0135,99287,STM0136,99287,STM0202,99287,STM0213,99287,STM0217,99287,STM0218,99287,STM0219,99287,STM0227,99287,STM0228,99287,STM0231,99287,STM0232,99287,STM0236,99287,STM0242,99287,STM0448,99287,STM0488,99287,STM0489,99287,STM0537,99287,STM0633,99287,STM0648,99287,STM0668,99287,STM0686,99287,STM0693,99287,STM0943,99287,STM0953,99287,STM0963,99287,STM0980,99287,STM0988,99287,STM0992,99287,STM0993,99287,STM0994,99287,STM1000,99287,STM1067,99287,STM1084,99287,STM1193,99287,STM1196,99287,STM1234,99287,STM1290,99287,STM1333,99287,STM1334,99287,STM1337,99287,STM1338,99287,STM1449,99287,STM1713,99287,STM1751,99287,STM1772,99287,STM1776,99287,STM1780,99287,STM1783,99287,STM1820,99287,STM1901,99287,STM1909,99287,STM2155,99287,STM2272,99287,STM2366,99287,STM2415,99287,STM2433,99287,STM2489,99287,STM2522,99287,STM2543,99287,STM2577,99287,STM2578,99287,STM2580,99287,STM2581,99287,STM2674,99287,STM2675,99287,STM2677,99287,STM2681,99287,STM2683,99287,STM2826,99287,STM2827,99287,STM2946,99287,STM2952,99287,STM3001,99287,STM3040,99287,STM3041,99287,STM3048,99287,STM3069,99287,STM3090,99287,STM3208,99287,STM3211,99287,STM3286,99287,STM3287,99287,STM3288,99287,STM3297,99287,STM3307,99287,STM3402,99287,STM3446,99287,STM3449,99287,STM3451,99287,STM3568,99287,STM3571,99287,STM3578,99287,STM3655,99287,STM3656,99287,STM3699,99287,STM3700,99287,STM3701,99287,STM3725,99287,STM3740,99287,STM3853,99287,STM3861,99287,STM3862,99287,STM3971,99287,STM4081,99287,STM4137,99287,STM4139,99287,STM4167,99287,STM4330,99287,STM4349,99287,STM4366	ileS,dapB,murE,murF,murD,murC,ftsZ,yacA,secA,hemL,dapD,tsf,pyrH,frr,fabZ,lpxA,dnaE,accA,mesJ,proS,clpP,adk,hemH,cysS,lipA,leuS,ybeY,glnS,fur,cspD,infA,serS,cmk,kdsB,mukF,mukE,mukB,asnS,fabA,yccK,fabH,acpP,trmU,gapA,thrS,infC,pheS,pheT,tyrS,cysB,hns,kdsA,prfA,prsA,pth,yeaZ,aspS,argS,metG,gyrA,accD,gltX,crr,dapA,hisS,nifS,acpS,pdxJ,era,rnc,trmD,rimM,ffh,grpE,yfjB,csrA,alaS,cysH,eno,thyA,lysS,prfB,ygfZ,pgk,metK,gcp,rpoD,infB,nusA,yhbC,ftsJ,murA,yrdC,fusA,yheL,yheN,rpoH,ftsY,yhhP,glyS,glyQ,cysE,gpsA,secB,kdtB,gmk,phoU,glmS,glmU,yigP,tpiA,murB,coaA,hemE,mopA,yjeQ,purA
UniProt Keywords	KW-0694	RNA-binding	50	93	0.83	2.37	9.04e-21	99287,STM0043,99287,STM0418,99287,STM0953,99287,STM0981,99287,STM1234,99287,STM1333,99287,STM1336,99287,STM1338,99287,STM1449,99287,STM2155,99287,STM2224,99287,STM2580,99287,STM2581,99287,STM2677,99287,STM2826,99287,STM2827,99287,STM3283,99287,STM3287,99287,STM3304,99287,STM3416,99287,STM3417,99287,STM3418,99287,STM3421,99287,STM3423,99287,STM3424,99287,STM3425,99287,STM3426,99287,STM3427,99287,STM3428,99287,STM3429,99287,STM3430,99287,STM3431,99287,STM3433,99287,STM3434,99287,STM3435,99287,STM3436,99287,STM3437,99287,STM3438,99287,STM3439,99287,STM3440,99287,STM3447,99287,STM3448,99287,STM3840,99287,STM3917,99287,STM4096,99287,STM4149,99287,STM4150,99287,STM4151,99287,STM4349,99287,STM4391	rpsT,nusB,infA,rpsA,trmU,thrS,rplT,pheT,tyrS,metG,rplY,era,rnc,ffh,csrA,alaS,rpsO,nusA,rplU,rpsD,rpsK,rpsM,rplO,rpsE,rplR,rplF,rpsH,rpsN,rplE,rplX,rplN,rpsQ,rplP,rpsC,rplV,rpsS,rplB,rplW,rplD,rplC,rpsG,rpsL,rnpA,rho,rpmE,rplK,rplA,rplJ,yjeQ,rpsF
UniProt Keywords	KW-0699	rRNA-binding	37	40	1.07	3.11	9.04e-21	99287,STM0043,99287,STM0953,99287,STM1336,99287,STM2224,99287,STM2580,99287,STM2581,99287,STM3283,99287,STM3304,99287,STM3416,99287,STM3417,99287,STM3418,99287,STM3421,99287,STM3423,99287,STM3424,99287,STM3425,99287,STM3426,99287,STM3427,99287,STM3428,99287,STM3429,99287,STM3430,99287,STM3431,99287,STM3433,99287,STM3434,99287,STM3435,99287,STM3436,99287,STM3437,99287,STM3438,99287,STM3439,99287,STM3440,99287,STM3447,99287,STM3448,99287,STM4096,99287,STM4149,99287,STM4150,99287,STM4151,99287,STM4349,99287,STM4391	rpsT,infA,rplT,rplY,era,rnc,rpsO,rplU,rpsD,rpsK,rpsM,rplO,rpsE,rplR,rplF,rpsH,rpsN,rplE,rplX,rplN,rpsQ,rplP,rpsC,rplV,rpsS,rplB,rplW,rplD,rplC,rpsG,rpsL,rpmE,rplK,rplA,rplJ,yjeQ,rpsF
UniProt Keywords	KW-0648	Protein biosynthesis	30	43	0.95	2.22	1.78e-14	99287,STM0046,99287,STM0217,99287,STM0219,99287,STM0242,99287,STM0537,99287,STM0648,99287,STM0686,99287,STM0953,99287,STM0963,99287,STM1000,99287,STM1333,99287,STM1334,99287,STM1337,99287,STM1338,99287,STM1449,99287,STM1776,99287,STM1901,99287,STM1909,99287,STM2155,99287,STM2415,99287,STM2522,99287,STM2827,99287,STM3040,99287,STM3041,99287,STM3286,99287,STM3406,99287,STM3407,99287,STM3446,99287,STM3655,99287,STM3656	ileS,tsf,frr,proS,cysS,leuS,glnS,infA,serS,asnS,thrS,infC,pheS,pheT,tyrS,prfA,aspS,argS,metG,gltX,hisS,alaS,lysS,prfB,infB,def,fmt,fusA,glyS,glyQ
UniProt Keywords	KW-0547	Nucleotide-binding	90	454	0.4	1.07	1.6e-13	99287,STM0012,99287,STM0045,99287,STM0046,99287,STM0123,99287,STM0124,99287,STM0126,99287,STM0129,99287,STM0132,99287,STM0133,99287,STM0136,99287,STM0154,99287,STM0218,99287,STM0232,99287,STM0236,99287,STM0242,99287,STM0449,99287,STM0484,99287,STM0488,99287,STM0537,99287,STM0648,99287,STM0686,99287,STM0738,99287,STM0739,99287,STM0960,99287,STM0963,99287,STM0980,99287,STM0984,99287,STM0985,99287,STM0994,99287,STM1000,99287,STM1200,99287,STM1218,99287,STM1234,99287,STM1290,99287,STM1310,99287,STM1333,99287,STM1337,99287,STM1338,99287,STM1449,99287,STM1695,99287,STM1711,99287,STM1779,99287,STM1780,99287,STM1901,99287,STM1909,99287,STM2155,99287,STM2193,99287,STM2272,99287,STM2277,99287,STM2365,99287,STM2366,99287,STM2415,99287,STM2519,99287,STM2522,99287,STM2539,99287,STM2580,99287,STM2677,99287,STM2683,99287,STM2827,99287,STM2933,99287,STM2934,99287,STM2953,99287,STM3040,99287,STM3069,99287,STM3090,99287,STM3181,99287,STM3200,99287,STM3286,99287,STM3296,99287,STM3380,99287,STM3402,99287,STM3446,99287,STM3466,99287,STM3571,99287,STM3655,99287,STM3656,99287,STM3725,99287,STM3740,99287,STM3865,99287,STM3867,99287,STM3912,99287,STM3917,99287,STM4001,99287,STM4095,99287,STM4139,99287,STM4246,99287,STM4330,99287,STM4349,99287,STM4360,99287,STM4366	dnaK,ribF,ileS,murE,murF,murD,murC,ftsA,ftsZ,secA,lpdA,pyrH,accA,mesJ,proS,clpX,dnaX,adk,cysS,leuS,glnS,sucC,sucD,ftsK,serS,cmk,msbA,lpxK,mukB,asnS,tmk,ycfV,trmU,gapA,nadE,thrS,pheS,pheT,tyrS,sapD,ribA,ipk,prsA,aspS,argS,metG,folE,gyrA,nrdA,folC,accD,gltX,engA,hisS,hscA,era,ffh,yfjB,alaS,cysC,cysN,pyrG,lysS,pgk,metK,parE,rfaE,infB,hflB,accC,yrdC,fusA,crp,ftsY,glyS,glyQ,kdtB,gmk,atpD,atpA,rep,rho,yihA,priA,coaA,dnaB,mopA,yjeQ,miaA,purA
UniProt Keywords	KW-0436	Ligase	34	83	0.72	1.52	2.26e-11	99287,STM0046,99287,STM0123,99287,STM0124,99287,STM0126,99287,STM0129,99287,STM0236,99287,STM0242,99287,STM0537,99287,STM0648,99287,STM0686,99287,STM0738,99287,STM0739,99287,STM0963,99287,STM1000,99287,STM1310,99287,STM1333,99287,STM1337,99287,STM1338,99287,STM1449,99287,STM1901,99287,STM1909,99287,STM2155,99287,STM2365,99287,STM2415,99287,STM2427,99287,STM2522,99287,STM2827,99287,STM2953,99287,STM3040,99287,STM3379,99287,STM3380,99287,STM3655,99287,STM3656,99287,STM4366	ileS,murE,murF,murD,murC,mesJ,proS,cysS,leuS,glnS,sucC,sucD,serS,asnS,nadE,thrS,pheS,pheT,tyrS,aspS,argS,metG,folC,gltX,lig,hisS,alaS,pyrG,lysS,accB,accC,glyS,glyQ,purA
UniProt Keywords	KW-0030	Aminoacyl-tRNA synthetase	20	24	1.03	1.92	1.23e-10	99287,STM0046,99287,STM0242,99287,STM0537,99287,STM0648,99287,STM0686,99287,STM0963,99287,STM1000,99287,STM1333,99287,STM1337,99287,STM1338,99287,STM1449,99287,STM1901,99287,STM1909,99287,STM2155,99287,STM2415,99287,STM2522,99287,STM2827,99287,STM3040,99287,STM3655,99287,STM3656	ileS,proS,cysS,leuS,glnS,serS,asnS,thrS,pheS,pheT,tyrS,aspS,argS,metG,gltX,hisS,alaS,lysS,glyS,glyQ
UniProt Keywords	KW-0067	ATP-binding	74	390	0.38	0.93	4.12e-10	99287,STM0012,99287,STM0045,99287,STM0046,99287,STM0123,99287,STM0124,99287,STM0126,99287,STM0129,99287,STM0132,99287,STM0136,99287,STM0218,99287,STM0232,99287,STM0236,99287,STM0242,99287,STM0449,99287,STM0484,99287,STM0488,99287,STM0537,99287,STM0648,99287,STM0686,99287,STM0738,99287,STM0960,99287,STM0963,99287,STM0980,99287,STM0984,99287,STM0985,99287,STM0994,99287,STM1000,99287,STM1200,99287,STM1218,99287,STM1234,99287,STM1310,99287,STM1333,99287,STM1337,99287,STM1338,99287,STM1449,99287,STM1695,99287,STM1779,99287,STM1780,99287,STM1901,99287,STM1909,99287,STM2155,99287,STM2272,99287,STM2277,99287,STM2365,99287,STM2366,99287,STM2415,99287,STM2522,99287,STM2539,99287,STM2683,99287,STM2827,99287,STM2933,99287,STM2934,99287,STM2953,99287,STM3040,99287,STM3069,99287,STM3090,99287,STM3181,99287,STM3200,99287,STM3296,99287,STM3380,99287,STM3402,99287,STM3655,99287,STM3656,99287,STM3725,99287,STM3740,99287,STM3865,99287,STM3867,99287,STM3912,99287,STM3917,99287,STM4095,99287,STM4139,99287,STM4246,99287,STM4330,99287,STM4360	dnaK,ribF,ileS,murE,murF,murD,murC,ftsA,secA,pyrH,accA,mesJ,proS,clpX,dnaX,adk,cysS,leuS,glnS,sucC,ftsK,serS,cmk,msbA,lpxK,mukB,asnS,tmk,ycfV,trmU,nadE,thrS,pheS,pheT,tyrS,sapD,ipk,prsA,aspS,argS,metG,gyrA,nrdA,folC,accD,gltX,hisS,hscA,yfjB,alaS,cysC,cysN,pyrG,lysS,pgk,metK,parE,rfaE,hflB,accC,yrdC,glyS,glyQ,kdtB,gmk,atpD,atpA,rep,rho,priA,coaA,dnaB,mopA,miaA
UniProt Keywords	KW-0444	Lipid biosynthesis	22	43	0.81	1.42	9.06e-09	99287,STM0134,99287,STM0226,99287,STM0227,99287,STM0228,99287,STM0229,99287,STM0232,99287,STM0535,99287,STM0985,99287,STM1067,99287,STM1193,99287,STM1194,99287,STM1195,99287,STM1196,99287,STM1700,99287,STM1945,99287,STM2366,99287,STM2577,99287,STM3173,99287,STM3379,99287,STM3380,99287,STM3700,99287,STM4235	lpxC,lpxD,fabZ,lpxA,lpxB,accA,lpxH,lpxK,fabA,fabH,fabD,fabG,acpP,fabI,pgsA,accD,acpS,plsC,accB,accC,gpsA,plsB
UniProt Keywords	KW-0479	Metal-binding	75	498	0.28	0.66	2.51e-06	99287,STM0046,99287,STM0049,99287,STM0134,99287,STM0136,99287,STM0152,99287,STM0204,99287,STM0215,99287,STM0223,99287,STM0372,99287,STM0416,99287,STM0422,99287,STM0449,99287,STM0489,99287,STM0535,99287,STM0537,99287,STM0633,99287,STM0668,99287,STM0693,99287,STM0732,99287,STM0733,99287,STM0735,99287,STM0738,99287,STM1106,99287,STM1195,99287,STM1310,99287,STM1333,99287,STM1337,99287,STM1338,99287,STM1708,99287,STM1711,99287,STM1714,99287,STM1780,99287,STM2155,99287,STM2193,99287,STM2278,99287,STM2321,99287,STM2323,99287,STM2324,99287,STM2325,99287,STM2327,99287,STM2366,99287,STM2415,99287,STM2427,99287,STM2433,99287,STM2483,99287,STM2523,99287,STM2543,99287,STM2546,99287,STM2577,99287,STM2581,99287,STM2827,99287,STM2929,99287,STM2947,99287,STM2952,99287,STM2953,99287,STM3040,99287,STM3090,99287,STM3181,99287,STM3195,99287,STM3208,99287,STM3210,99287,STM3294,99287,STM3296,99287,STM3316,99287,STM3406,99287,STM3511,99287,STM3731,99287,STM3862,99287,STM3978,99287,STM4001,99287,STM4095,99287,STM4096,99287,STM4154,99287,STM4349,99287,STM4366	ileS,lytB,lpxC,secA,aceE,yadR,map,yaeL,hemB,ribD,dxs,clpX,hemH,lpxH,cysS,lipA,ybeY,fur,sdhC,sdhD,sdhB,sucC,hpaI,fabG,nadE,thrS,pheS,pheT,yciM,ribA,topA,prsA,metG,folE,nrdB,nuoI,nuoG,nuoF,nuoE,nuoB,accD,gltX,lig,crr,dapE,gcpE,nifS,suhB,acpS,rnc,alaS,ispF,cysI,eno,pyrG,lysS,metK,parE,ribB,gcp,dnaG,mrsA,hflB,yrbI,def,yhgI,dut,glmU,yigC-2,yihA,priA,rpmE,rpoC,yjeQ,purA
UniProt Keywords	KW-0874	Quinone	11	12	1.07	1.24	3.45e-06	99287,STM2316,99287,STM2319,99287,STM2320,99287,STM2321,99287,STM2322,99287,STM2323,99287,STM2324,99287,STM2325,99287,STM2326,99287,STM2327,99287,STM2328	nuoN,nuoK,nuoJ,nuoI,nuoH,nuoG,nuoF,nuoE,nuoC,nuoB,nuoA
UniProt Keywords	KW-0131	Cell cycle	20	55	0.67	0.97	4.08e-06	99287,STM0122,99287,STM0123,99287,STM0124,99287,STM0125,99287,STM0126,99287,STM0127,99287,STM0128,99287,STM0129,99287,STM0131,99287,STM0132,99287,STM0133,99287,STM0960,99287,STM0992,99287,STM0993,99287,STM0994,99287,STM2428,99287,STM3307,99287,STM3571,99287,STM4001,99287,STM4137	ftsI,murE,murF,mraY,murD,ftsW,murG,murC,ftsQ,ftsA,ftsZ,ftsK,mukF,mukE,mukB,zipA,murA,ftsY,yihA,murB
UniProt Keywords	KW-0132	Cell division	20	55	0.67	0.97	4.08e-06	99287,STM0122,99287,STM0123,99287,STM0124,99287,STM0125,99287,STM0126,99287,STM0127,99287,STM0128,99287,STM0129,99287,STM0131,99287,STM0132,99287,STM0133,99287,STM0960,99287,STM0992,99287,STM0993,99287,STM0994,99287,STM2428,99287,STM3307,99287,STM3571,99287,STM4001,99287,STM4137	ftsI,murE,murF,mraY,murD,ftsW,murG,murC,ftsQ,ftsA,ftsZ,ftsK,mukF,mukE,mukB,zipA,murA,ftsY,yihA,murB
UniProt Keywords	KW-0133	Cell shape	16	34	0.78	1.05	4.08e-06	99287,STM0122,99287,STM0123,99287,STM0124,99287,STM0125,99287,STM0126,99287,STM0127,99287,STM0128,99287,STM0129,99287,STM0639,99287,STM0640,99287,STM1170,99287,STM3307,99287,STM3372,99287,STM3862,99287,STM4131,99287,STM4137	ftsI,murE,murF,mraY,murD,ftsW,murG,murC,mrdB,mrdA,mviN,murA,mreD,glmU,murI,murB
UniProt Keywords	KW-0573	Peptidoglycan synthesis	15	30	0.8	1.06	4.94e-06	99287,STM0122,99287,STM0123,99287,STM0124,99287,STM0125,99287,STM0126,99287,STM0127,99287,STM0128,99287,STM0129,99287,STM0639,99287,STM0640,99287,STM1170,99287,STM3307,99287,STM3862,99287,STM4131,99287,STM4137	ftsI,murE,murF,mraY,murD,ftsW,murG,murC,mrdB,mrdA,mviN,murA,glmU,murI,murB
UniProt Keywords	KW-0275	Fatty acid biosynthesis	11	14	1	1.15	7.34e-06	99287,STM0232,99287,STM1067,99287,STM1193,99287,STM1194,99287,STM1195,99287,STM1196,99287,STM1700,99287,STM2366,99287,STM2577,99287,STM3379,99287,STM3380	accA,fabA,fabH,fabD,fabG,acpP,fabI,accD,acpS,accB,accC
UniProt Keywords	KW-0830	Ubiquinone	9	10	1.06	1.04	3.78e-05	99287,STM2316,99287,STM2319,99287,STM2321,99287,STM2322,99287,STM2323,99287,STM2324,99287,STM2325,99287,STM2326,99287,STM2328	nuoN,nuoK,nuoI,nuoH,nuoG,nuoF,nuoE,nuoC,nuoA
UniProt Keywords	KW-0961	Cell wall biogenesis/degradation	15	40	0.68	0.82	7.44e-05	99287,STM0122,99287,STM0123,99287,STM0124,99287,STM0125,99287,STM0126,99287,STM0127,99287,STM0128,99287,STM0129,99287,STM0639,99287,STM0640,99287,STM1170,99287,STM3307,99287,STM3862,99287,STM4131,99287,STM4137	ftsI,murE,murF,mraY,murD,ftsW,murG,murC,mrdB,mrdA,mviN,murA,glmU,murI,murB
UniProt Keywords	KW-0342	GTP-binding	13	30	0.74	0.84	8.78e-05	99287,STM0133,99287,STM1711,99287,STM2193,99287,STM2519,99287,STM2580,99287,STM2677,99287,STM2934,99287,STM3286,99287,STM3446,99287,STM3571,99287,STM4001,99287,STM4349,99287,STM4366	ftsZ,ribA,folE,engA,era,ffh,cysN,infB,fusA,ftsY,yihA,yjeQ,purA
UniProt Keywords	KW-0808	Transferase	78	592	0.22	0.53	9.68e-05	99287,STM0045,99287,STM0125,99287,STM0127,99287,STM0128,99287,STM0153,99287,STM0183,99287,STM0213,99287,STM0218,99287,STM0222,99287,STM0226,99287,STM0228,99287,STM0229,99287,STM0231,99287,STM0232,99287,STM0422,99287,STM0423,99287,STM0484,99287,STM0488,99287,STM0633,99287,STM0639,99287,STM0646,99287,STM0666,99287,STM0980,99287,STM0985,99287,STM0988,99287,STM1084,99287,STM1193,99287,STM1194,99287,STM1200,99287,STM1201,99287,STM1234,99287,STM1426,99287,STM1708,99287,STM1772,99287,STM1775,99287,STM1779,99287,STM1780,99287,STM1945,99287,STM2276,99287,STM2366,99287,STM2433,99287,STM2543,99287,STM2577,99287,STM2578,99287,STM2652,99287,STM2674,99287,STM2683,99287,STM2933,99287,STM2934,99287,STM3001,99287,STM3002,99287,STM3069,99287,STM3090,99287,STM3173,99287,STM3200,99287,STM3208,99287,STM3210,99287,STM3297,99287,STM3305,99287,STM3307,99287,STM3320,99287,STM3402,99287,STM3407,99287,STM3451,99287,STM3699,99287,STM3711,99287,STM3725,99287,STM3740,99287,STM3861,99287,STM3862,99287,STM3938,99287,STM3970,99287,STM4139,99287,STM4153,99287,STM4154,99287,STM4234,99287,STM4235,99287,STM4360	ribF,mraY,ftsW,murG,aceF,folK,dapD,pyrH,cdsA,lpxD,lpxA,lpxB,dnaE,accA,dxs,ispA,dnaX,adk,lipA,mrdB,holA,lnt,cmk,lpxK,kdsB,yccK,fabH,fabD,tmk,holB,trmU,ribE,yciM,kdsA,hemK,ipk,prsA,pgsA,ubiG,accD,crr,nifS,acpS,pdxJ,pssA,trmD,yfjB,cysC,cysN,thyA,lgt,pgk,metK,plsC,rfaE,gcp,dnaG,ftsJ,ispB,murA,rpoN,yrdC,fmt,yheN,cysE,rfaF,kdtB,gmk,glmS,glmU,hemC,ubiE,coaA,rpoB,rpoC,ubiA,plsB,miaA
UniProt Keywords	KW-0548	Nucleotidyltransferase	16	49	0.62	0.75	0.00013	99287,STM0045,99287,STM0222,99287,STM0231,99287,STM0484,99287,STM0646,99287,STM0988,99287,STM1201,99287,STM2934,99287,STM3200,99287,STM3210,99287,STM3320,99287,STM3402,99287,STM3725,99287,STM3862,99287,STM4153,99287,STM4154	ribF,cdsA,dnaE,dnaX,holA,kdsB,holB,cysN,rfaE,dnaG,rpoN,yrdC,kdtB,glmU,rpoB,rpoC
UniProt Keywords	KW-0820	tRNA-binding	11	22	0.8	0.83	0.00014	99287,STM1234,99287,STM1333,99287,STM1338,99287,STM2155,99287,STM2827,99287,STM3418,99287,STM3428,99287,STM3433,99287,STM3447,99287,STM3448,99287,STM4150	trmU,thrS,pheT,metG,alaS,rpsM,rplE,rplP,rpsG,rpsL,rplA
UniProt Keywords	KW-0235	DNA replication	13	34	0.69	0.75	0.00021	99287,STM0012,99287,STM0231,99287,STM0484,99287,STM2277,99287,STM2278,99287,STM2427,99287,STM3210,99287,STM3912,99287,STM4095,99287,STM4237,99287,STM4246,99287,STM4392,99287,STM4544	dnaK,dnaE,dnaX,nrdA,nrdB,lig,dnaG,rep,priA,lexA,dnaB,priB,dnaT
UniProt Keywords	KW-0997	Cell inner membrane	58	410	0.26	0.52	0.00024	99287,STM0047,99287,STM0122,99287,STM0125,99287,STM0127,99287,STM0128,99287,STM0131,99287,STM0132,99287,STM0136,99287,STM0223,99287,STM0406,99287,STM0407,99287,STM0408,99287,STM0535,99287,STM0639,99287,STM0640,99287,STM0666,99287,STM0732,99287,STM0733,99287,STM0734,99287,STM0960,99287,STM0984,99287,STM1170,99287,STM1218,99287,STM1693,99287,STM1694,99287,STM1695,99287,STM1708,99287,STM1945,99287,STM2316,99287,STM2319,99287,STM2321,99287,STM2322,99287,STM2326,99287,STM2327,99287,STM2328,99287,STM2428,99287,STM2443,99287,STM2580,99287,STM2582,99287,STM3002,99287,STM3173,99287,STM3296,99287,STM3317,99287,STM3372,99287,STM3409,99287,STM3420,99287,STM3495,99287,STM3571,99287,STM3842,99287,STM3865,99287,STM3867,99287,STM3868,99287,STM3870,99287,STM3928,99287,STM4147,99287,STM4195,99287,STM4234,99287,STM4235	lspA,ftsI,mraY,ftsW,murG,ftsQ,ftsA,secA,yaeL,yajC,secD,secF,lpxH,mrdB,mrdA,lnt,sdhC,sdhD,sdhA,ftsK,msbA,mviN,ycfV,sapB,sapC,sapD,yciM,pgsA,nuoN,nuoK,nuoI,nuoH,nuoC,nuoB,nuoA,zipA,cysU,era,lepB,lgt,plsC,hflB,yrbK,mreD,trkA,secY,yrfF,ftsY,yidC,atpD,atpA,atpH,atpE,wecF,secE,panS,ubiA,plsB
UniProt Keywords	KW-0862	Zinc	27	138	0.4	0.57	0.00048	99287,STM0046,99287,STM0134,99287,STM0136,99287,STM0223,99287,STM0372,99287,STM0416,99287,STM0449,99287,STM0537,99287,STM0668,99287,STM0693,99287,STM1333,99287,STM1711,99287,STM1714,99287,STM2155,99287,STM2193,99287,STM2366,99287,STM2415,99287,STM2427,99287,STM2433,99287,STM2483,99287,STM2827,99287,STM3210,99287,STM3296,99287,STM4095,99287,STM4096,99287,STM4154,99287,STM4349	ileS,lpxC,secA,yaeL,hemB,ribD,clpX,cysS,ybeY,fur,thrS,ribA,topA,metG,folE,accD,gltX,lig,crr,dapE,alaS,dnaG,hflB,priA,rpmE,rpoC,yjeQ
UniProt Keywords	KW-0811	Translocation	8	13	0.89	0.74	0.00064	99287,STM0136,99287,STM0406,99287,STM0407,99287,STM0408,99287,STM3293,99287,STM3420,99287,STM3701,99287,STM4147	secA,yajC,secD,secF,secG,secY,secB,secE
UniProt Keywords	KW-0520	NAD	21	97	0.44	0.56	0.00093	99287,STM0064,99287,STM0154,99287,STM1290,99287,STM1310,99287,STM1700,99287,STM2316,99287,STM2319,99287,STM2320,99287,STM2321,99287,STM2322,99287,STM2323,99287,STM2324,99287,STM2325,99287,STM2326,99287,STM2327,99287,STM2328,99287,STM2427,99287,STM2683,99287,STM3409,99287,STM3700,99287,STM3979	dapB,lpdA,gapA,nadE,fabI,nuoN,nuoK,nuoJ,nuoI,nuoH,nuoG,nuoF,nuoE,nuoC,nuoB,nuoA,lig,yfjB,trkA,gpsA,ubiB
UniProt Keywords	KW-0819	tRNA processing	14	50	0.55	0.58	0.0014	99287,STM0236,99287,STM1084,99287,STM1234,99287,STM1820,99287,STM2581,99287,STM2674,99287,STM3048,99287,STM3208,99287,STM3402,99287,STM3449,99287,STM3451,99287,STM3578,99287,STM3840,99287,STM4360	mesJ,yccK,trmU,yeaZ,rnc,trmD,ygfZ,gcp,yrdC,yheL,yheN,yhhP,rnpA,miaA
UniProt Keywords	KW-0460	Magnesium	31	192	0.31	0.45	0.0027	99287,STM0123,99287,STM0152,99287,STM0372,99287,STM0422,99287,STM0738,99287,STM1310,99287,STM1337,99287,STM1338,99287,STM1714,99287,STM1780,99287,STM2427,99287,STM2546,99287,STM2577,99287,STM2581,99287,STM2952,99287,STM2953,99287,STM3040,99287,STM3090,99287,STM3181,99287,STM3195,99287,STM3210,99287,STM3294,99287,STM3316,99287,STM3725,99287,STM3731,99287,STM3862,99287,STM4001,99287,STM4154,99287,STM4234,99287,STM4360,99287,STM4366	murE,aceE,hemB,dxs,sucC,nadE,pheS,pheT,topA,prsA,lig,suhB,acpS,rnc,eno,pyrG,lysS,metK,parE,ribB,dnaG,mrsA,yrbI,kdtB,dut,glmU,yihA,rpoC,ubiA,miaA,purA
UniProt Keywords	KW-0627	Porphyrin biosynthesis	7	13	0.84	0.59	0.0031	99287,STM0202,99287,STM0372,99287,STM0489,99287,STM1777,99287,STM3937,99287,STM3938,99287,STM4167	hemL,hemB,hemH,hemA,hemD,hemC,hemE
UniProt Keywords	KW-0220	Diaminopimelate biosynthesis	5	5	1.1	0.63	0.0032	99287,STM0064,99287,STM0213,99287,STM2483,99287,STM2489,99287,STM3539	dapB,dapD,dapE,dapA,asd
UniProt Keywords	KW-0639	Primosome	5	5	1.1	0.63	0.0032	99287,STM3210,99287,STM4095,99287,STM4246,99287,STM4392,99287,STM4544	dnaG,priA,dnaB,priB,dnaT
UniProt Keywords	KW-1278	Translocase	14	57	0.49	0.49	0.0039	99287,STM0984,99287,STM1218,99287,STM2316,99287,STM2319,99287,STM2321,99287,STM2322,99287,STM2323,99287,STM2324,99287,STM2325,99287,STM2326,99287,STM2327,99287,STM2328,99287,STM3865,99287,STM3867	msbA,ycfV,nuoN,nuoK,nuoI,nuoH,nuoG,nuoF,nuoE,nuoC,nuoB,nuoA,atpD,atpA
UniProt Keywords	KW-0653	Protein transport	14	59	0.48	0.47	0.0051	99287,STM0136,99287,STM0406,99287,STM0407,99287,STM0408,99287,STM0961,99287,STM1693,99287,STM1694,99287,STM1695,99287,STM1778,99287,STM3293,99287,STM3420,99287,STM3701,99287,STM3842,99287,STM4147	secA,yajC,secD,secF,lolA,sapB,sapC,sapD,lolB,secG,secY,secB,yidC,secE
UniProt Keywords	KW-1003	Cell membrane	64	533	0.18	0.38	0.0051	99287,STM0047,99287,STM0122,99287,STM0125,99287,STM0127,99287,STM0128,99287,STM0131,99287,STM0132,99287,STM0136,99287,STM0223,99287,STM0406,99287,STM0407,99287,STM0408,99287,STM0535,99287,STM0591,99287,STM0592,99287,STM0639,99287,STM0640,99287,STM0666,99287,STM0732,99287,STM0733,99287,STM0734,99287,STM0960,99287,STM0984,99287,STM1170,99287,STM1218,99287,STM1693,99287,STM1694,99287,STM1695,99287,STM1708,99287,STM1945,99287,STM2316,99287,STM2319,99287,STM2320,99287,STM2321,99287,STM2322,99287,STM2326,99287,STM2327,99287,STM2328,99287,STM2428,99287,STM2443,99287,STM2580,99287,STM2582,99287,STM3002,99287,STM3173,99287,STM3174,99287,STM3293,99287,STM3296,99287,STM3317,99287,STM3372,99287,STM3409,99287,STM3420,99287,STM3495,99287,STM3571,99287,STM3842,99287,STM3865,99287,STM3867,99287,STM3868,99287,STM3870,99287,STM3928,99287,STM3978,99287,STM4147,99287,STM4195,99287,STM4234,99287,STM4235	lspA,ftsI,mraY,ftsW,murG,ftsQ,ftsA,secA,yaeL,yajC,secD,secF,lpxH,fepG,fepD,mrdB,mrdA,lnt,sdhC,sdhD,sdhA,ftsK,msbA,mviN,ycfV,sapB,sapC,sapD,yciM,pgsA,nuoN,nuoK,nuoJ,nuoI,nuoH,nuoC,nuoB,nuoA,zipA,cysU,era,lepB,lgt,plsC,parC,secG,hflB,yrbK,mreD,trkA,secY,yrfF,ftsY,yidC,atpD,atpA,atpH,atpE,wecF,yigC-2,secE,panS,ubiA,plsB
UniProt Keywords	KW-0441	Lipid A biosynthesis	7	16	0.75	0.51	0.0068	99287,STM0134,99287,STM0226,99287,STM0227,99287,STM0228,99287,STM0229,99287,STM0535,99287,STM0985	lpxC,lpxD,fabZ,lpxA,lpxB,lpxH,lpxK
UniProt Keywords	KW-0414	Isoprene biosynthesis	5	8	0.9	0.48	0.0112	99287,STM0049,99287,STM0422,99287,STM1779,99287,STM2523,99287,STM2929	lytB,dxs,ipk,gcpE,ispF
UniProt Keywords	KW-0457	Lysine biosynthesis	5	8	0.9	0.48	0.0112	99287,STM0064,99287,STM0213,99287,STM2483,99287,STM2489,99287,STM3539	dapB,dapD,dapE,dapA,asd
UniProt Keywords	KW-0545	Nucleotide biosynthesis	4	4	1.1	0.5	0.0112	99287,STM0488,99287,STM1200,99287,STM1780,99287,STM3001	adk,tmk,prsA,thyA
UniProt Keywords	KW-0690	Ribosome biogenesis	6	13	0.77	0.47	0.0112	99287,STM0668,99287,STM2519,99287,STM2580,99287,STM2675,99287,STM3288,99287,STM4349	ybeY,engA,era,rimM,yhbC,yjeQ
UniProt Keywords	KW-0806	Transcription termination	4	4	1.1	0.5	0.0112	99287,STM3287,99287,STM3439,99287,STM3917,99287,STM4148	nusA,rplD,rho,nusG
UniProt Keywords	KW-0831	Ubiquinone biosynthesis	5	8	0.9	0.48	0.0112	99287,STM2276,99287,STM3970,99287,STM3971,99287,STM3978,99287,STM4234	ubiG,ubiE,yigP,yigC-2,ubiA
UniProt Keywords	KW-0488	Methylation	5	9	0.85	0.45	0.0147	99287,STM1776,99287,STM3041,99287,STM3440,99287,STM3448,99287,STM4149	prfA,prfB,rplC,rpsL,rplK
UniProt Keywords	KW-0677	Repeat	15	81	0.37	0.34	0.0228	99287,STM0213,99287,STM0223,99287,STM0224,99287,STM0226,99287,STM0228,99287,STM1708,99287,STM1714,99287,STM2321,99287,STM2519,99287,STM2652,99287,STM3287,99287,STM3409,99287,STM3699,99287,STM3861,99287,STM3862	dapD,yaeL,yaeT,lpxD,lpxA,yciM,topA,nuoI,engA,pssA,nusA,trkA,cysE,glmS,glmU
UniProt Keywords	KW-0159	Chromosome partition	4	6	0.93	0.41	0.0251	99287,STM0960,99287,STM0992,99287,STM0993,99287,STM0994	ftsK,mukF,mukE,mukB
UniProt Keywords	KW-0240	DNA-directed RNA polymerase	4	6	0.93	0.41	0.0251	99287,STM3210,99287,STM3320,99287,STM4153,99287,STM4154	dnaG,rpoN,rpoB,rpoC
UniProt Keywords	KW-0799	Topoisomerase	4	6	0.93	0.41	0.0251	99287,STM1714,99287,STM2272,99287,STM3174,99287,STM3181	topA,gyrA,parC,parE
UniProt Keywords	KW-0012	Acyltransferase	12	61	0.4	0.32	0.0341	99287,STM0153,99287,STM0213,99287,STM0226,99287,STM0228,99287,STM0666,99287,STM1193,99287,STM1194,99287,STM3173,99287,STM3208,99287,STM3699,99287,STM3862,99287,STM4235	aceF,dapD,lpxD,lpxA,lnt,fabH,fabD,plsC,gcp,cysE,glmU,plsB
UniProt Keywords	KW-0198	Cysteine biosynthesis	4	7	0.86	0.37	0.0341	99287,STM1713,99287,STM2947,99287,STM2948,99287,STM3699	cysB,cysI,cysJ,cysE
UniProt Keywords	KW-0408	Iron	22	149	0.27	0.3	0.0341	99287,STM0049,99287,STM0204,99287,STM0489,99287,STM0633,99287,STM0693,99287,STM0732,99287,STM0733,99287,STM0735,99287,STM1708,99287,STM2278,99287,STM2321,99287,STM2323,99287,STM2324,99287,STM2325,99287,STM2327,99287,STM2523,99287,STM2543,99287,STM2947,99287,STM3208,99287,STM3406,99287,STM3511,99287,STM3979	lytB,yadR,hemH,lipA,fur,sdhC,sdhD,sdhB,yciM,nrdB,nuoI,nuoG,nuoF,nuoE,nuoB,gcpE,nifS,cysI,gcp,def,yhgI,ubiB
UniProt Keywords	KW-0396	Initiation factor	3	3	1.1	0.38	0.0355	99287,STM0953,99287,STM1334,99287,STM3286	infA,infC,infB
UniProt Keywords	KW-0816	Tricarboxylic acid cycle	6	19	0.6	0.33	0.0415	99287,STM0732,99287,STM0733,99287,STM0734,99287,STM0735,99287,STM0738,99287,STM0739	sdhC,sdhD,sdhA,sdhB,sucC,sucD
UniProt Keywords	KW-0143	Chaperone	11	56	0.4	0.3	0.0439	99287,STM0012,99287,STM0449,99287,STM0961,99287,STM1778,99287,STM2539,99287,STM2540,99287,STM2675,99287,STM2681,99287,STM3701,99287,STM3842,99287,STM4330	dnaK,clpX,lolA,lolB,hscA,hscB,rimM,grpE,secB,yidC,mopA
InterPro	IPR012340	Nucleic acid-binding, OB-fold	17	42	0.71	0.65	0.0011	99287,STM0231,99287,STM0943,99287,STM0953,99287,STM0981,99287,STM1000,99287,STM1338,99287,STM1901,99287,STM2155,99287,STM2427,99287,STM3040,99287,STM3287,99287,STM3431,99287,STM3437,99287,STM3448,99287,STM3917,99287,STM4349,99287,STM4392	dnaE,cspD,infA,rpsA,asnS,pheT,aspS,metG,lig,lysS,nusA,rpsQ,rplB,rpsL,rho,yjeQ,priB
InterPro	IPR045864	Class II Aminoacyl-tRNA synthetase/Biotinyl protein ligase (BPL) and lipoyl protein ligase (LPL)	11	16	0.94	0.69	0.0013	99287,STM0242,99287,STM0963,99287,STM1000,99287,STM1333,99287,STM1337,99287,STM1338,99287,STM1901,99287,STM2522,99287,STM2827,99287,STM3040,99287,STM3656	proS,serS,asnS,thrS,pheS,pheT,aspS,hisS,alaS,lysS,glyQ
InterPro	IPR006195	Aminoacyl-tRNA synthetase, class II	8	10	1.01	0.49	0.0119	99287,STM0242,99287,STM0963,99287,STM1000,99287,STM1333,99287,STM1337,99287,STM1901,99287,STM2522,99287,STM3040	proS,serS,asnS,thrS,pheS,aspS,hisS,lysS
InterPro	IPR014729	Rossmann-like alpha/beta/alpha sandwich fold	15	47	0.61	0.43	0.0134	99287,STM0045,99287,STM0046,99287,STM0236,99287,STM0537,99287,STM0648,99287,STM0686,99287,STM1234,99287,STM1310,99287,STM1449,99287,STM1909,99287,STM2155,99287,STM2415,99287,STM2946,99287,STM3200,99287,STM3725	ribF,ileS,mesJ,cysS,leuS,glnS,trmU,nadE,tyrS,argS,metG,gltX,cysH,rfaE,kdtB
InterPro	IPR027417	P-loop containing nucleoside triphosphate hydrolase	37	228	0.31	0.32	0.0296	99287,STM0136,99287,STM0449,99287,STM0484,99287,STM0488,99287,STM0646,99287,STM0960,99287,STM0980,99287,STM0984,99287,STM0985,99287,STM0994,99287,STM1200,99287,STM1201,99287,STM1218,99287,STM1695,99287,STM2519,99287,STM2580,99287,STM2677,99287,STM2933,99287,STM2934,99287,STM2953,99287,STM3286,99287,STM3296,99287,STM3446,99287,STM3571,99287,STM3740,99287,STM3865,99287,STM3867,99287,STM3912,99287,STM3917,99287,STM4001,99287,STM4095,99287,STM4139,99287,STM4246,99287,STM4349,99287,STM4360,99287,STM4366,99287,STM4543	secA,clpX,dnaX,adk,holA,ftsK,cmk,msbA,lpxK,mukB,tmk,holB,ycfV,sapD,engA,era,ffh,cysC,cysN,pyrG,infB,hflB,fusA,ftsY,gmk,atpD,atpA,rep,rho,yihA,priA,coaA,dnaB,yjeQ,miaA,purA,dnaC
InterPro	IPR001412	Aminoacyl-tRNA synthetase, class I, conserved site	7	10	0.95	0.37	0.0372	99287,STM0046,99287,STM0648,99287,STM0686,99287,STM1449,99287,STM1909,99287,STM2155,99287,STM2415	ileS,leuS,glnS,tyrS,argS,metG,gltX

### Sheet: STRING enrichment Ileum
#category	term ID	term description	observed gene count	background gene count	strength	signal	false discovery rate	matching proteins in your network (IDs)	matching proteins in your network (labels)
GO Process	GO:0006281	DNA repair	10	76	0.89	0.64	0.0025	99287,STM0711,99287,STM1894,99287,STM1895,99287,STM2067,99287,STM2829,99287,STM2994,99287,STM2996,99287,STM3042,99287,STM3744,99287,STM3999	ybgI,ruvB,ruvA,sbcB,recA,recB,recC,recJ,recG,polA
GO Process	GO:0016043	Cellular component organization	16	231	0.61	0.53	0.0025	99287,STM0092,99287,STM0225,99287,STM0451,99287,STM0637,99287,STM1377,99287,STM1894,99287,STM1895,99287,STM2450,99287,STM2685,99287,STM2994,99287,STM2996,99287,STM3060,99287,STM3183,99287,STM3744,99287,STM4093,99287,STM4170	surA,hlpA,hupB,dacA,lpp,ruvB,ruvA,amiA,smpA,recB,recC,ygfE,icc,recG,ftsN,hupA
GO Process	GO:0006310	DNA recombination	8	52	0.96	0.65	0.0028	99287,STM1339,99287,STM1894,99287,STM1895,99287,STM2829,99287,STM2994,99287,STM2996,99287,STM3042,99287,STM3744	himA,ruvB,ruvA,recA,recB,recC,recJ,recG
GO Process	GO:0007049	Cell cycle	8	52	0.96	0.65	0.0028	99287,STM0749,99287,STM0960,99287,STM2925,99287,STM3060,99287,STM3281,99287,STM3569,99287,STM3570,99287,STM4093	pal,ftsK,nlpD,ygfE,nlpI,ftsX,ftsE,ftsN
GO Process	GO:0051276	Chromosome organization	7	34	1.09	0.69	0.0028	99287,STM0451,99287,STM1894,99287,STM1895,99287,STM2994,99287,STM2996,99287,STM3744,99287,STM4170	hupB,ruvB,ruvA,recB,recC,recG,hupA
GO Process	GO:0006259	DNA metabolic process	13	184	0.62	0.49	0.0051	99287,STM0711,99287,STM1339,99287,STM1894,99287,STM1895,99287,STM2067,99287,STM2512,99287,STM2829,99287,STM2994,99287,STM2996,99287,STM3042,99287,STM3744,99287,STM3999,99287,STM4476	ybgI,himA,ruvB,ruvA,sbcB,xseA,recA,recB,recC,recJ,recG,polA,holC
GO Process	GO:0051301	Cell division	8	63	0.88	0.58	0.0051	99287,STM0749,99287,STM0960,99287,STM2925,99287,STM3060,99287,STM3281,99287,STM3569,99287,STM3570,99287,STM4093	pal,ftsK,nlpD,ygfE,nlpI,ftsX,ftsE,ftsN
GO Process	GO:0090304	Nucleic acid metabolic process	18	375	0.45	0.4	0.0092	99287,STM0088,99287,STM0711,99287,STM1339,99287,STM1894,99287,STM1895,99287,STM2067,99287,STM2512,99287,STM2829,99287,STM2924,99287,STM2994,99287,STM2996,99287,STM3004,99287,STM3042,99287,STM3384,99287,STM3744,99287,STM3999,99287,STM4344,99287,STM4476	apaH,ybgI,himA,ruvB,ruvA,sbcB,xseA,recA,rpoS,recB,recC,ygdP,recJ,yhdG,recG,polA,yjeA,holC
GO Process	GO:0006996	Organelle organization	8	76	0.8	0.49	0.0107	99287,STM0451,99287,STM1894,99287,STM1895,99287,STM2994,99287,STM2996,99287,STM3060,99287,STM3744,99287,STM4170	hupB,ruvB,ruvA,recB,recC,ygfE,recG,hupA
GO Process	GO:0006950	Response to stress	11	167	0.59	0.39	0.0196	99287,STM0209,99287,STM0711,99287,STM1894,99287,STM1895,99287,STM2067,99287,STM2829,99287,STM2994,99287,STM2996,99287,STM3042,99287,STM3744,99287,STM3999	htrA,ybgI,ruvB,ruvA,sbcB,recA,recB,recC,recJ,recG,polA
GO Process	GO:0043170	Macromolecule metabolic process	28	838	0.3	0.3	0.0208	99287,STM0088,99287,STM0209,99287,STM0225,99287,STM0637,99287,STM0711,99287,STM1339,99287,STM1844,99287,STM1894,99287,STM1895,99287,STM2067,99287,STM2450,99287,STM2512,99287,STM2829,99287,STM2924,99287,STM2994,99287,STM2996,99287,STM3004,99287,STM3042,99287,STM3058,99287,STM3384,99287,STM3727,99287,STM3744,99287,STM3999,99287,STM4091,99287,STM4092,99287,STM4334,99287,STM4344,99287,STM4476	apaH,htrA,hlpA,dacA,ybgI,himA,htpX,ruvB,ruvA,sbcB,amiA,xseA,recA,rpoS,recB,recC,ygdP,recJ,pepP,yhdG,rpmG,recG,polA,hslU,hslV,efp,yjeA,holC
GO Process	GO:0010605	Negative regulation of macromolecule metabolic process	7	68	0.79	0.41	0.026	99287,STM0119,99287,STM0415,99287,STM0430,99287,STM0629,99287,STM3004,99287,STM3340,99287,STM4241	yabB,ybaD,phnR,cspE,ygdP,yhcK,zur
GO Process	GO:0045892	Negative regulation of transcription, DNA-templated	6	49	0.86	0.41	0.0291	99287,STM0119,99287,STM0415,99287,STM0430,99287,STM0629,99287,STM3340,99287,STM4241	yabB,ybaD,phnR,cspE,yhcK,zur
GO Process	GO:0065007	Biological regulation	22	593	0.34	0.3	0.0291	99287,STM0092,99287,STM0119,99287,STM0225,99287,STM0415,99287,STM0430,99287,STM0629,99287,STM0637,99287,STM1339,99287,STM1846,99287,STM2120,99287,STM2829,99287,STM2924,99287,STM3004,99287,STM3340,99287,STM3385,99287,STM3543,99287,STM3876,99287,STM4091,99287,STM4241,99287,STM4334,99287,STM4361,99287,STM4476	surA,yabB,hlpA,ybaD,phnR,cspE,dacA,himA,proQ,asmA,recA,rpoS,ygdP,yhcK,fis,gntR,asnC,hslU,zur,efp,hfq,holC
GO Process	GO:0060255	Regulation of macromolecule metabolic process	17	399	0.4	0.31	0.0317	99287,STM0119,99287,STM0415,99287,STM0430,99287,STM0629,99287,STM1339,99287,STM1846,99287,STM2924,99287,STM3004,99287,STM3340,99287,STM3385,99287,STM3543,99287,STM3876,99287,STM4091,99287,STM4241,99287,STM4334,99287,STM4361,99287,STM4476	yabB,ybaD,phnR,cspE,himA,proQ,rpoS,ygdP,yhcK,fis,gntR,asnC,hslU,zur,efp,hfq,holC
GO Process	GO:0050789	Regulation of biological process	20	536	0.35	0.28	0.0401	99287,STM0119,99287,STM0415,99287,STM0430,99287,STM0629,99287,STM0637,99287,STM1339,99287,STM1846,99287,STM2120,99287,STM2829,99287,STM2924,99287,STM3004,99287,STM3340,99287,STM3385,99287,STM3543,99287,STM3876,99287,STM4091,99287,STM4241,99287,STM4334,99287,STM4361,99287,STM4476	yabB,ybaD,phnR,cspE,dacA,himA,proQ,asmA,recA,rpoS,ygdP,yhcK,fis,gntR,asnC,hslU,zur,efp,hfq,holC
GO Function	GO:0003676	Nucleic acid binding	31	604	0.48	0.65	8.32e-06	99287,STM0119,99287,STM0415,99287,STM0430,99287,STM0451,99287,STM0629,99287,STM0960,99287,STM1339,99287,STM1846,99287,STM1894,99287,STM1895,99287,STM2067,99287,STM2512,99287,STM2829,99287,STM2924,99287,STM2994,99287,STM2996,99287,STM3042,99287,STM3340,99287,STM3384,99287,STM3385,99287,STM3543,99287,STM3727,99287,STM3744,99287,STM3876,99287,STM3999,99287,STM4170,99287,STM4241,99287,STM4334,99287,STM4344,99287,STM4361,99287,STM4476	yabB,ybaD,phnR,hupB,cspE,ftsK,himA,proQ,ruvB,ruvA,sbcB,xseA,recA,rpoS,recB,recC,recJ,yhcK,yhdG,fis,gntR,rpmG,recG,asnC,polA,hupA,zur,efp,yjeA,hfq,holC
GO Function	GO:0005488	Binding	50	1772	0.22	0.34	0.0026	99287,STM0092,99287,STM0119,99287,STM0209,99287,STM0225,99287,STM0415,99287,STM0430,99287,STM0451,99287,STM0629,99287,STM0667,99287,STM0711,99287,STM0960,99287,STM1339,99287,STM1377,99287,STM1435,99287,STM1844,99287,STM1846,99287,STM1894,99287,STM1895,99287,STM2067,99287,STM2512,99287,STM2526,99287,STM2829,99287,STM2924,99287,STM2994,99287,STM2996,99287,STM3042,99287,STM3045,99287,STM3058,99287,STM3183,99287,STM3340,99287,STM3384,99287,STM3385,99287,STM3444,99287,STM3543,99287,STM3570,99287,STM3727,99287,STM3744,99287,STM3876,99287,STM3962,99287,STM3999,99287,STM4091,99287,STM4092,99287,STM4093,99287,STM4170,99287,STM4241,99287,STM4333,99287,STM4334,99287,STM4344,99287,STM4361,99287,STM4476	surA,yabB,htrA,hlpA,ybaD,phnR,hupB,cspE,ybeX,ybgI,ftsK,himA,lpp,gloA,htpX,proQ,ruvB,ruvA,sbcB,xseA,ndk,recA,rpoS,recB,recC,recJ,fldB,pepP,icc,yhcK,yhdG,fis,bfd,gntR,ftsE,rpmG,recG,asnC,yigL,polA,hslU,hslV,ftsN,hupA,zur,yjeK,efp,yjeA,hfq,holC
GO Function	GO:0003677	DNA binding	21	420	0.47	0.45	0.0031	99287,STM0119,99287,STM0415,99287,STM0430,99287,STM0451,99287,STM0960,99287,STM1339,99287,STM1894,99287,STM1895,99287,STM2067,99287,STM2829,99287,STM2924,99287,STM2994,99287,STM2996,99287,STM3340,99287,STM3385,99287,STM3543,99287,STM3876,99287,STM3999,99287,STM4170,99287,STM4241,99287,STM4476	yabB,ybaD,phnR,hupB,ftsK,himA,ruvB,ruvA,sbcB,recA,rpoS,recB,recC,yhcK,fis,gntR,asnC,polA,hupA,zur,holC
GO Function	GO:0003678	DNA helicase activity	5	16	1.27	0.61	0.0081	99287,STM1894,99287,STM1895,99287,STM2994,99287,STM2996,99287,STM3744	ruvB,ruvA,recB,recC,recG
GO Function	GO:0004527	Exonuclease activity	6	30	1.07	0.58	0.0081	99287,STM2067,99287,STM2512,99287,STM2994,99287,STM2996,99287,STM3042,99287,STM3999	sbcB,xseA,recB,recC,recJ,polA
GO Function	GO:0008094	ATP-dependent activity, acting on DNA	6	29	1.09	0.58	0.0081	99287,STM1894,99287,STM1895,99287,STM2829,99287,STM2994,99287,STM2996,99287,STM3744	ruvB,ruvA,recA,recB,recC,recG
GO Function	GO:0140097	Catalytic activity, acting on DNA	10	107	0.74	0.5	0.0081	99287,STM1894,99287,STM1895,99287,STM2067,99287,STM2512,99287,STM2829,99287,STM2994,99287,STM2996,99287,STM3744,99287,STM3999,99287,STM4476	ruvB,ruvA,sbcB,xseA,recA,recB,recC,recG,polA,holC
GO Function	GO:0016895	Exodeoxyribonuclease activity, producing 5-phosphomonoesters	4	11	1.33	0.54	0.0162	99287,STM2067,99287,STM2512,99287,STM2994,99287,STM2996	sbcB,xseA,recB,recC
GO Function	GO:0097159	Organic cyclic compound binding	37	1237	0.25	0.3	0.0162	99287,STM0119,99287,STM0415,99287,STM0430,99287,STM0451,99287,STM0629,99287,STM0667,99287,STM0960,99287,STM1339,99287,STM1846,99287,STM1894,99287,STM1895,99287,STM2067,99287,STM2512,99287,STM2526,99287,STM2829,99287,STM2924,99287,STM2994,99287,STM2996,99287,STM3042,99287,STM3045,99287,STM3183,99287,STM3340,99287,STM3384,99287,STM3385,99287,STM3543,99287,STM3570,99287,STM3727,99287,STM3744,99287,STM3876,99287,STM3999,99287,STM4091,99287,STM4170,99287,STM4241,99287,STM4334,99287,STM4344,99287,STM4361,99287,STM4476	yabB,ybaD,phnR,hupB,cspE,ybeX,ftsK,himA,proQ,ruvB,ruvA,sbcB,xseA,ndk,recA,rpoS,recB,recC,recJ,fldB,icc,yhcK,yhdG,fis,gntR,ftsE,rpmG,recG,asnC,polA,hslU,hupA,zur,efp,yjeA,hfq,holC
GO Function	GO:1901363	Heterocyclic compound binding	37	1237	0.25	0.3	0.0162	99287,STM0119,99287,STM0415,99287,STM0430,99287,STM0451,99287,STM0629,99287,STM0667,99287,STM0960,99287,STM1339,99287,STM1846,99287,STM1894,99287,STM1895,99287,STM2067,99287,STM2512,99287,STM2526,99287,STM2829,99287,STM2924,99287,STM2994,99287,STM2996,99287,STM3042,99287,STM3045,99287,STM3183,99287,STM3340,99287,STM3384,99287,STM3385,99287,STM3543,99287,STM3570,99287,STM3727,99287,STM3744,99287,STM3876,99287,STM3999,99287,STM4091,99287,STM4170,99287,STM4241,99287,STM4334,99287,STM4344,99287,STM4361,99287,STM4476	yabB,ybaD,phnR,hupB,cspE,ybeX,ftsK,himA,proQ,ruvB,ruvA,sbcB,xseA,ndk,recA,rpoS,recB,recC,recJ,fldB,icc,yhcK,yhdG,fis,gntR,ftsE,rpmG,recG,asnC,polA,hslU,hupA,zur,efp,yjeA,hfq,holC
GO Function	GO:0140640	Catalytic activity, acting on a nucleic acid	13	248	0.49	0.31	0.0436	99287,STM1894,99287,STM1895,99287,STM2067,99287,STM2512,99287,STM2829,99287,STM2994,99287,STM2996,99287,STM3004,99287,STM3384,99287,STM3744,99287,STM3999,99287,STM4344,99287,STM4476	ruvB,ruvA,sbcB,xseA,recA,recB,recC,ygdP,yhdG,recG,polA,yjeA,holC
GO Function	GO:0030527	Structural constituent of chromatin	3	6	1.47	0.41	0.0472	99287,STM0451,99287,STM1339,99287,STM4170	hupB,himA,hupA
GO Function	GO:0016787	Hydrolase activity	21	569	0.34	0.27	0.048	99287,STM0088,99287,STM0209,99287,STM0637,99287,STM1844,99287,STM1894,99287,STM1895,99287,STM2067,99287,STM2450,99287,STM2512,99287,STM2925,99287,STM2994,99287,STM2996,99287,STM3004,99287,STM3042,99287,STM3058,99287,STM3183,99287,STM3744,99287,STM3962,99287,STM3999,99287,STM4091,99287,STM4092	apaH,htrA,dacA,htpX,ruvB,ruvA,sbcB,amiA,xseA,nlpD,recB,recC,ygdP,recJ,pepP,icc,recG,yigL,polA,hslU,hslV
GO Component	GO:0032153	Cell division site	4	17	1.15	0.42	0.0362	99287,STM2925,99287,STM3060,99287,STM3569,99287,STM4093	nlpD,ygfE,ftsX,ftsN
GO Component	GO:0140535	Intracellular protein-containing complex	5	28	1.03	0.41	0.0362	99287,STM2512,99287,STM2994,99287,STM2996,99287,STM4091,99287,STM4092	xseA,recB,recC,hslU,hslV
STRING clusters	CL:1007	Mixed, incl, Peptidoglycan metabolic process, and Cell division	18	199	0.73	0.88	7.84e-06	99287,STM0092,99287,STM0119,99287,STM0209,99287,STM0225,99287,STM0637,99287,STM0749,99287,STM0960,99287,STM1070,99287,STM1377,99287,STM1844,99287,STM1846,99287,STM2450,99287,STM2685,99287,STM3060,99287,STM3281,99287,STM3569,99287,STM3570,99287,STM4093	surA,yabB,htrA,hlpA,dacA,pal,ftsK,ompA,lpp,htpX,proQ,amiA,smpA,ygfE,nlpI,ftsX,ftsE,ftsN
STRING clusters	CL:1011	Mixed, incl, Cell outer membrane, and Cell cycle	10	65	0.96	0.88	0.00016	99287,STM0092,99287,STM0209,99287,STM0225,99287,STM0749,99287,STM1070,99287,STM1377,99287,STM1846,99287,STM2685,99287,STM3060,99287,STM3281	surA,htrA,hlpA,pal,ompA,lpp,proQ,smpA,ygfE,nlpI
STRING clusters	CL:1013	Mixed, incl, Cell outer membrane, and Reproduction	8	41	1.06	0.88	0.00031	99287,STM0092,99287,STM0209,99287,STM0225,99287,STM0749,99287,STM1070,99287,STM1377,99287,STM2685,99287,STM3060	surA,htrA,hlpA,pal,ompA,lpp,smpA,ygfE
STRING clusters	CL:1014	Mixed, incl, Membrane organization, and Porin	7	31	1.13	0.91	0.00031	99287,STM0092,99287,STM0209,99287,STM0225,99287,STM0749,99287,STM1070,99287,STM1377,99287,STM2685	surA,htrA,hlpA,pal,ompA,lpp,smpA
STRING clusters	CL:590	DNA repair, and DNA replication	10	75	0.9	0.8	0.00031	99287,STM1894,99287,STM1895,99287,STM2512,99287,STM2829,99287,STM2994,99287,STM2996,99287,STM3042,99287,STM3045,99287,STM3999,99287,STM4476	ruvB,ruvA,xseA,recA,recB,recC,recJ,fldB,polA,holC
STRING clusters	CL:595	DNA repair, and Exonuclease activity	8	41	1.06	0.88	0.00031	99287,STM1894,99287,STM1895,99287,STM2512,99287,STM2829,99287,STM2994,99287,STM2996,99287,STM3042,99287,STM3999	ruvB,ruvA,xseA,recA,recB,recC,recJ,polA
STRING clusters	CL:599	DNA repair	7	27	1.19	0.94	0.00031	99287,STM1894,99287,STM1895,99287,STM2829,99287,STM2994,99287,STM2996,99287,STM3042,99287,STM3999	ruvB,ruvA,recA,recB,recC,recJ,polA
STRING clusters	CL:592	DNA repair, and DNA replication	9	69	0.89	0.78	0.0004	99287,STM1894,99287,STM1895,99287,STM2512,99287,STM2829,99287,STM2994,99287,STM2996,99287,STM3042,99287,STM3999,99287,STM4476	ruvB,ruvA,xseA,recA,recB,recC,recJ,polA,holC
STRING clusters	CL:1016	Membrane assembly, and Porin	5	20	1.17	0.7	0.0031	99287,STM0092,99287,STM0209,99287,STM0225,99287,STM1070,99287,STM2685	surA,htrA,hlpA,ompA,smpA
STRING clusters	CL:1245	Regulation of cell shape, and Cell division site	7	58	0.86	0.57	0.0054	99287,STM0119,99287,STM0637,99287,STM0960,99287,STM2450,99287,STM3569,99287,STM3570,99287,STM4093	yabB,dacA,ftsK,amiA,ftsX,ftsE,ftsN
STRING clusters	CL:967	Mixed, incl, Histone-like DNA-binding protein, and Transcription antitermination factor activity, RNA binding	4	11	1.33	0.67	0.0054	99287,STM0451,99287,STM0629,99287,STM1339,99287,STM4170	hupB,cspE,himA,hupA
STRING clusters	CL:1243	Peptidoglycan metabolic process, and Cell division site	8	81	0.77	0.54	0.0055	99287,STM0119,99287,STM0637,99287,STM0960,99287,STM1844,99287,STM2450,99287,STM3569,99287,STM3570,99287,STM4093	yabB,dacA,ftsK,htpX,amiA,ftsX,ftsE,ftsN
STRING clusters	CL:1247	Cell shape, and Cell division site	6	40	0.95	0.59	0.0055	99287,STM0119,99287,STM0960,99287,STM2450,99287,STM3569,99287,STM3570,99287,STM4093	yabB,ftsK,amiA,ftsX,ftsE,ftsN
STRING clusters	CL:1017	Membrane assembly, and Lipoprotein localisation LolA/LolB/LppX	4	13	1.26	0.62	0.0074	99287,STM0092,99287,STM0209,99287,STM0225,99287,STM2685	surA,htrA,hlpA,smpA
STRING clusters	CL:601	DNA recombination, and DHHA1 domain	4	13	1.26	0.62	0.0074	99287,STM1894,99287,STM1895,99287,STM2829,99287,STM3042	ruvB,ruvA,recA,recJ
STRING clusters	CL:1251	Reproduction, and ABC transporter, lipoprotein release, LolD-like	4	15	1.2	0.58	0.0102	99287,STM0960,99287,STM3569,99287,STM3570,99287,STM4093	ftsK,ftsX,ftsE,ftsN
STRING clusters	CL:969	Histone-like DNA-binding protein, and Transcription antitermination factor activity, RNA binding	3	5	1.55	0.61	0.0102	99287,STM0451,99287,STM0629,99287,STM1339	hupB,cspE,himA
STRING clusters	CL:3454	Mixed, incl, Transcription regulator MAATS, C-terminal, and Type I secretion outer membrane protein, TolC	3	6	1.47	0.56	0.0144	99287,STM0475,99287,STM0476,99287,STM3186	acrB,acrA,tolC
STRING clusters	CL:3587	Mixed, incl, Entericidin A/B, and lysyl-tRNA aminoacylation	3	6	1.47	0.56	0.0144	99287,STM4333,99287,STM4334,99287,STM4344	yjeK,efp,yjeA
KEGG	stm03440	Homologous recombination	9	27	1.3	1.58	4.36e-07	99287,STM1894,99287,STM1895,99287,STM2829,99287,STM2994,99287,STM2996,99287,STM3042,99287,STM3744,99287,STM3999,99287,STM4476	ruvB,ruvA,recA,recB,recC,recJ,recG,polA,holC
KEGG	stm01503	Cationic antimicrobial peptide (CAMP) resistance	5	35	0.93	0.43	0.0263	99287,STM0209,99287,STM0475,99287,STM0476,99287,STM2450,99287,STM3186	htrA,acrB,acrA,amiA,tolC
KEGG	stm03430	Mismatch repair	4	23	1.01	0.42	0.035	99287,STM2067,99287,STM2512,99287,STM3042,99287,STM4476	sbcB,xseA,recJ,holC
COMPARTMENTS	GOCC:0009379	Holliday junction helicase complex	3	3	1.77	0.58	0.0147	99287,STM1894,99287,STM1895,99287,STM3744	ruvB,ruvA,recG
COMPARTMENTS	GOCC:1904949	ATPase complex	4	9	1.42	0.56	0.0147	99287,STM1894,99287,STM1895,99287,STM3744,99287,STM4091	ruvB,ruvA,recG,hslU
COMPARTMENTS	GOCC:0030428	Cell septum	4	14	1.23	0.53	0.0161	99287,STM0960,99287,STM3060,99287,STM3570,99287,STM4093	ftsK,ygfE,ftsE,ftsN
COMPARTMENTS	GOCC:1990104	DNA bending complex	3	4	1.65	0.56	0.0161	99287,STM0451,99287,STM1339,99287,STM4170	hupB,himA,hupA
UniProt Keywords	KW-0234	DNA repair	9	50	1.03	0.95	0.00011	99287,STM0711,99287,STM1894,99287,STM1895,99287,STM2067,99287,STM2829,99287,STM2994,99287,STM2996,99287,STM3744,99287,STM3999	ybgI,ruvB,ruvA,sbcB,recA,recB,recC,recG,polA
UniProt Keywords	KW-0269	Exonuclease	6	21	1.23	0.93	0.00038	99287,STM2067,99287,STM2512,99287,STM2994,99287,STM2996,99287,STM3042,99287,STM3999	sbcB,xseA,recB,recC,recJ,polA
UniProt Keywords	KW-0131	Cell cycle	8	55	0.94	0.78	0.00054	99287,STM0749,99287,STM0960,99287,STM2925,99287,STM3060,99287,STM3281,99287,STM3569,99287,STM3570,99287,STM4093	pal,ftsK,nlpD,ygfE,nlpI,ftsX,ftsE,ftsN
UniProt Keywords	KW-0132	Cell division	8	55	0.94	0.78	0.00054	99287,STM0749,99287,STM0960,99287,STM2925,99287,STM3060,99287,STM3281,99287,STM3569,99287,STM3570,99287,STM4093	pal,ftsK,nlpD,ygfE,nlpI,ftsX,ftsE,ftsN
UniProt Keywords	KW-0378	Hydrolase	19	400	0.45	0.47	0.0016	99287,STM0088,99287,STM0209,99287,STM0637,99287,STM1844,99287,STM1894,99287,STM1895,99287,STM2067,99287,STM2450,99287,STM2512,99287,STM2994,99287,STM2996,99287,STM3004,99287,STM3042,99287,STM3058,99287,STM3183,99287,STM3744,99287,STM3962,99287,STM3999,99287,STM4092	apaH,htrA,dacA,htpX,ruvB,ruvA,sbcB,amiA,xseA,recB,recC,ygdP,recJ,pepP,icc,recG,yigL,polA,hslV
UniProt Keywords	KW-0238	DNA-binding	17	333	0.48	0.48	0.0017	99287,STM0119,99287,STM0415,99287,STM0430,99287,STM0451,99287,STM0960,99287,STM1339,99287,STM1895,99287,STM2829,99287,STM2924,99287,STM2994,99287,STM2996,99287,STM3340,99287,STM3385,99287,STM3543,99287,STM3999,99287,STM4170,99287,STM4241	yabB,ybaD,phnR,hupB,ftsK,himA,ruvA,recA,rpoS,recB,recC,yhcK,fis,gntR,polA,hupA,zur
UniProt Keywords	KW-0677	Repeat	8	81	0.77	0.57	0.0035	99287,STM0092,99287,STM0119,99287,STM0209,99287,STM0667,99287,STM1070,99287,STM1377,99287,STM2925,99287,STM3281	surA,yabB,htrA,ybeX,ompA,lpp,nlpD,nlpI
UniProt Keywords	KW-0233	DNA recombination	5	28	1.03	0.6	0.006	99287,STM1339,99287,STM1894,99287,STM1895,99287,STM2829,99287,STM3744	himA,ruvB,ruvA,recA,recG
UniProt Keywords	KW-0347	Helicase	5	30	1	0.58	0.0072	99287,STM1894,99287,STM1895,99287,STM2994,99287,STM2996,99287,STM3744	ruvB,ruvA,recB,recC,recG
UniProt Keywords	KW-0346	Stress response	5	37	0.9	0.49	0.0144	99287,STM0209,99287,STM2924,99287,STM4091,99287,STM4092,99287,STM4361	htrA,rpoS,hslU,hslV,hfq
SMART	SM00411	Bacterial (prokaryotic) histone like domain	3	4	1.65	0.52	0.0211	99287,STM0451,99287,STM1339,99287,STM4170	hupB,himA,hupA
GO Process	GO:0008104	Protein localization	21	109	1.06	1.98	7.84e-13	99287,STM1393,99287,STM1394,99287,STM1399,99287,STM1406,99287,STM1409,99287,STM1413,99287,STM1417,99287,STM1914,99287,STM2869,99287,STM2871,99287,STM2872,99287,STM2873,99287,STM2885,99287,STM2887,99287,STM2888,99287,STM2889,99287,STM2891,99287,STM2894,99287,STM2896,99287,STM2897,99287,STM2898	ssaB,ssaC,sscA,ssaG,ssaJ,ssaM,ssaP,flhB,orgA,prgK,prgJ,prgI,sipB,spaS,spaR,spaQ,spaO,invC,invA,invE,invG
GO Process	GO:0015031	Protein transport	20	101	1.08	2.01	7.95e-13	99287,STM1393,99287,STM1394,99287,STM1399,99287,STM1406,99287,STM1409,99287,STM1413,99287,STM1417,99287,STM1914,99287,STM2869,99287,STM2871,99287,STM2872,99287,STM2873,99287,STM2887,99287,STM2888,99287,STM2889,99287,STM2891,99287,STM2894,99287,STM2896,99287,STM2897,99287,STM2898	ssaB,ssaC,sscA,ssaG,ssaJ,ssaM,ssaP,flhB,orgA,prgK,prgJ,prgI,spaS,spaR,spaQ,spaO,invC,invA,invE,invG
GO Process	GO:0009306	Protein secretion	14	46	1.26	2.15	8.4e-11	99287,STM1394,99287,STM1399,99287,STM1406,99287,STM1409,99287,STM1914,99287,STM2871,99287,STM2873,99287,STM2887,99287,STM2889,99287,STM2891,99287,STM2894,99287,STM2896,99287,STM2897,99287,STM2898	ssaC,sscA,ssaG,ssaJ,flhB,prgK,prgI,spaS,spaQ,spaO,invC,invA,invE,invG
GO Process	GO:0000160	Phosphorelay signal transduction system	12	76	0.98	1.19	1.68e-06	99287,STM1230,99287,STM1231,99287,STM1392,99287,STM1916,99287,STM1921,99287,STM2270,99287,STM2876,99287,STM2958,99287,STM3178,99287,STM3328,99287,STM3502,99287,STM3790	phoQ,phoP,ssrA,cheY,cheA,rcsB,hilA,barA,ygiY,arcB,ompR,uhpA
GO Process	GO:0044780	Bacterial-type flagellum assembly	7	12	1.55	1.62	1.68e-06	99287,STM1171,99287,STM1173,99287,STM1183,99287,STM1914,99287,STM1925,99287,STM1961,99287,STM1974	flgN,flgA,flgK,flhB,flhD,fliS,fliK
GO Process	GO:0044781	Bacterial-type flagellum organization	8	21	1.36	1.51	1.68e-06	99287,STM1171,99287,STM1172,99287,STM1173,99287,STM1183,99287,STM1914,99287,STM1925,99287,STM1961,99287,STM1974	flgN,flgM,flgA,flgK,flhB,flhD,fliS,fliK
GO Process	GO:0097588	Archaeal or bacterial-type flagellum-dependent cell motility	8	29	1.22	1.26	1.03e-05	99287,STM1175,99287,STM1180,99287,STM1916,99287,STM1923,99287,STM1960,99287,STM1961,99287,STM1968,99287,STM1977	flgC,flgH,cheY,motA,fliD,fliS,fliE,fliN
GO Process	GO:0140694	Non-membrane-bounded organelle assembly	8	30	1.21	1.24	1.17e-05	99287,STM1171,99287,STM1173,99287,STM1183,99287,STM1914,99287,STM1925,99287,STM1961,99287,STM1974,99287,STM2643	flgN,flgA,flgK,flhB,flhD,fliS,fliK,srmB
GO Process	GO:0030254	Protein secretion by the type III secretion system	7	23	1.26	1.19	3.06e-05	99287,STM1394,99287,STM1406,99287,STM2873,99287,STM2891,99287,STM2894,99287,STM2897,99287,STM2898	ssaC,ssaG,prgI,spaO,invC,invE,invG
GO Process	GO:0071973	Bacterial-type flagellum-dependent cell motility	7	25	1.23	1.13	4.74e-05	99287,STM1175,99287,STM1180,99287,STM1923,99287,STM1960,99287,STM1961,99287,STM1968,99287,STM1977	flgC,flgH,motA,fliD,fliS,fliE,fliN
GO Process	GO:0006996	Organelle organization	9	76	0.85	0.74	0.00056	99287,STM1171,99287,STM1172,99287,STM1173,99287,STM1183,99287,STM1914,99287,STM1925,99287,STM1961,99287,STM1974,99287,STM2643	flgN,flgM,flgA,flgK,flhB,flhD,fliS,fliK,srmB
GO Process	GO:0050789	Regulation of biological process	23	536	0.41	0.47	0.001	99287,STM1172,99287,STM1230,99287,STM1231,99287,STM1392,99287,STM1840,99287,STM1916,99287,STM1921,99287,STM1925,99287,STM2270,99287,STM2867,99287,STM2876,99287,STM2897,99287,STM2899,99287,STM2958,99287,STM3178,99287,STM3227,99287,STM3326,99287,STM3328,99287,STM3495,99287,STM3502,99287,STM3503,99287,STM3790,99287,STM3897	flgM,phoQ,phoP,ssrA,yobG,cheY,cheA,flhD,rcsB,hilC,hilA,invE,invF,barA,ygiY,yqjB,mtgA,arcB,yrfF,ompR,greB,uhpA,yifA
GO Process	GO:0009987	Cellular process	59	2488	0.15	0.32	0.0012	99287,STM0795,99287,STM1155,99287,STM1171,99287,STM1172,99287,STM1173,99287,STM1175,99287,STM1180,99287,STM1183,99287,STM1230,99287,STM1231,99287,STM1392,99287,STM1393,99287,STM1394,99287,STM1399,99287,STM1406,99287,STM1409,99287,STM1413,99287,STM1417,99287,STM1641,99287,STM1889,99287,STM1893,99287,STM1914,99287,STM1916,99287,STM1921,99287,STM1923,99287,STM1925,99287,STM1960,99287,STM1961,99287,STM1968,99287,STM1974,99287,STM1977,99287,STM2270,99287,STM2643,99287,STM2869,99287,STM2871,99287,STM2872,99287,STM2873,99287,STM2876,99287,STM2885,99287,STM2887,99287,STM2888,99287,STM2889,99287,STM2891,99287,STM2894,99287,STM2896,99287,STM2897,99287,STM2898,99287,STM2958,99287,STM3178,99287,STM3326,99287,STM3328,99287,STM3502,99287,STM3503,99287,STM3790,99287,STM3854,99287,STM3855,99287,STM3856,99287,STM3857,99287,STM4022	bioF,htrB,flgN,flgM,flgA,flgC,flgH,flgK,phoQ,phoP,ssrA,ssaB,ssaC,sscA,ssaG,ssaJ,ssaM,ssaP,hrpA,msbB,znuB,flhB,cheY,cheA,motA,flhD,fliD,fliS,fliE,fliK,fliN,rcsB,srmB,orgA,prgK,prgJ,prgI,hilA,sipB,spaS,spaR,spaQ,spaO,invC,invA,invE,invG,barA,ygiY,mtgA,arcB,ompR,greB,uhpA,pstB,pstA,pstC,pstS,yihT
GO Process	GO:0051179	Localization	27	719	0.35	0.42	0.0014	99287,STM1393,99287,STM1394,99287,STM1399,99287,STM1406,99287,STM1409,99287,STM1413,99287,STM1417,99287,STM1893,99287,STM1914,99287,STM1923,99287,STM2869,99287,STM2871,99287,STM2872,99287,STM2873,99287,STM2885,99287,STM2887,99287,STM2888,99287,STM2889,99287,STM2891,99287,STM2894,99287,STM2896,99287,STM2897,99287,STM2898,99287,STM3854,99287,STM3855,99287,STM3856,99287,STM3857	ssaB,ssaC,sscA,ssaG,ssaJ,ssaM,ssaP,znuB,flhB,motA,orgA,prgK,prgJ,prgI,sipB,spaS,spaR,spaQ,spaO,invC,invA,invE,invG,pstB,pstA,pstC,pstS
GO Process	GO:0050794	Regulation of cellular process	21	473	0.43	0.46	0.0015	99287,STM1172,99287,STM1230,99287,STM1231,99287,STM1392,99287,STM1840,99287,STM1916,99287,STM1921,99287,STM1925,99287,STM2270,99287,STM2867,99287,STM2876,99287,STM2897,99287,STM2899,99287,STM2958,99287,STM3178,99287,STM3227,99287,STM3328,99287,STM3502,99287,STM3503,99287,STM3790,99287,STM3897	flgM,phoQ,phoP,ssrA,yobG,cheY,cheA,flhD,rcsB,hilC,hilA,invE,invF,barA,ygiY,yqjB,arcB,ompR,greB,uhpA,yifA
GO Process	GO:0018106	Peptidyl-histidine phosphorylation	6	32	1.05	0.73	0.0017	99287,STM1230,99287,STM1392,99287,STM1921,99287,STM2958,99287,STM3178,99287,STM3328	phoQ,ssrA,cheA,barA,ygiY,arcB
GO Process	GO:0006810	Transport	26	711	0.34	0.39	0.0031	99287,STM1393,99287,STM1394,99287,STM1399,99287,STM1406,99287,STM1409,99287,STM1413,99287,STM1417,99287,STM1893,99287,STM1914,99287,STM1923,99287,STM2869,99287,STM2871,99287,STM2872,99287,STM2873,99287,STM2887,99287,STM2888,99287,STM2889,99287,STM2891,99287,STM2894,99287,STM2896,99287,STM2897,99287,STM2898,99287,STM3854,99287,STM3855,99287,STM3856,99287,STM3857	ssaB,ssaC,sscA,ssaG,ssaJ,ssaM,ssaP,znuB,flhB,motA,orgA,prgK,prgJ,prgI,spaS,spaR,spaQ,spaO,invC,invA,invE,invG,pstB,pstA,pstC,pstS
GO Process	GO:0040008	Regulation of growth	3	4	1.65	0.66	0.0073	99287,STM1230,99287,STM1231,99287,STM3495	phoQ,phoP,yrfF
GO Process	GO:0006935	Chemotaxis	5	29	1.02	0.55	0.01	99287,STM1916,99287,STM1921,99287,STM1923,99287,STM1977,99287,STM2891	cheY,cheA,motA,fliN,spaO
GO Process	GO:0006817	Phosphate ion transport	4	15	1.21	0.58	0.0102	99287,STM3854,99287,STM3855,99287,STM3856,99287,STM3857	pstB,pstA,pstC,pstS
GO Process	GO:0050896	Response to stimulus	16	365	0.42	0.36	0.0154	99287,STM1230,99287,STM1231,99287,STM1392,99287,STM1893,99287,STM1916,99287,STM1921,99287,STM1923,99287,STM1977,99287,STM2270,99287,STM2876,99287,STM2891,99287,STM2958,99287,STM3178,99287,STM3328,99287,STM3502,99287,STM3790	phoQ,phoP,ssrA,znuB,cheY,cheA,motA,fliN,rcsB,hilA,spaO,barA,ygiY,arcB,ompR,uhpA
GO Process	GO:0035435	Phosphate ion transmembrane transport	3	10	1.26	0.4	0.0462	99287,STM3854,99287,STM3855,99287,STM3857	pstB,pstA,pstS
GO Component	GO:0009288	Bacterial-type flagellum	7	28	1.18	1	0.00015	99287,STM1175,99287,STM1180,99287,STM1183,99287,STM1960,99287,STM1968,99287,STM1974,99287,STM1977	flgC,flgH,flgK,fliD,fliE,fliK,fliN
GO Component	GO:0030257	Type III protein secretion system complex	5	7	1.63	1.14	0.00015	99287,STM1394,99287,STM1406,99287,STM2873,99287,STM2894,99287,STM2898	ssaC,ssaG,prgI,invC,invG
GO Component	GO:0005576	Extracellular region	7	41	1.01	0.8	0.00068	99287,STM1183,99287,STM1393,99287,STM1960,99287,STM2882,99287,STM2883,99287,STM2884,99287,STM2885	flgK,ssaB,fliD,sipA,sipD,sipC,sipB
GO Component	GO:0009424	Bacterial-type flagellum hook	3	4	1.65	0.7	0.0056	99287,STM1183,99287,STM1960,99287,STM1974	flgK,fliD,fliK
GO Component	GO:0071944	Cell periphery	30	990	0.26	0.31	0.0119	99287,STM1155,99287,STM1180,99287,STM1230,99287,STM1392,99287,STM1394,99287,STM1409,99287,STM1840,99287,STM1889,99287,STM1893,99287,STM1914,99287,STM1923,99287,STM1977,99287,STM2871,99287,STM2874,99287,STM2887,99287,STM2888,99287,STM2889,99287,STM2896,99287,STM2897,99287,STM2898,99287,STM2958,99287,STM3178,99287,STM3227,99287,STM3326,99287,STM3328,99287,STM3495,99287,STM3854,99287,STM3855,99287,STM3856,99287,STM3857	htrB,flgH,phoQ,ssrA,ssaC,ssaJ,yobG,msbB,znuB,flhB,motA,fliN,prgK,prgH,spaS,spaR,spaQ,invA,invE,invG,barA,ygiY,yqjB,mtgA,arcB,yrfF,pstB,pstA,pstC,pstS
GO Component	GO:0009425	Bacterial-type flagellum basal body	4	19	1.1	0.53	0.0132	99287,STM1175,99287,STM1180,99287,STM1968,99287,STM1977	flgC,flgH,fliE,fliN
GO Component	GO:0030312	External encapsulating structure	7	94	0.65	0.37	0.0297	99287,STM1180,99287,STM1394,99287,STM1409,99287,STM1889,99287,STM2871,99287,STM2898,99287,STM3326	flgH,ssaC,ssaJ,msbB,prgK,invG,mtgA
GO Component	GO:0110165	Cellular anatomical entity	55	2548	0.11	0.22	0.0418	99287,STM1155,99287,STM1171,99287,STM1172,99287,STM1173,99287,STM1175,99287,STM1180,99287,STM1183,99287,STM1230,99287,STM1231,99287,STM1392,99287,STM1393,99287,STM1394,99287,STM1409,99287,STM1840,99287,STM1889,99287,STM1893,99287,STM1914,99287,STM1916,99287,STM1921,99287,STM1923,99287,STM1925,99287,STM1960,99287,STM1961,99287,STM1968,99287,STM1974,99287,STM1977,99287,STM2643,99287,STM2869,99287,STM2871,99287,STM2874,99287,STM2876,99287,STM2882,99287,STM2883,99287,STM2884,99287,STM2885,99287,STM2886,99287,STM2887,99287,STM2888,99287,STM2889,99287,STM2894,99287,STM2896,99287,STM2897,99287,STM2898,99287,STM2958,99287,STM3178,99287,STM3227,99287,STM3326,99287,STM3328,99287,STM3495,99287,STM3502,99287,STM3790,99287,STM3854,99287,STM3855,99287,STM3856,99287,STM3857	htrB,flgN,flgM,flgA,flgC,flgH,flgK,phoQ,phoP,ssrA,ssaB,ssaC,ssaJ,yobG,msbB,znuB,flhB,cheY,cheA,motA,flhD,fliD,fliS,fliE,fliK,fliN,srmB,orgA,prgK,prgH,hilA,sipA,sipD,sipC,sipB,sicA,spaS,spaR,spaQ,invC,invA,invE,invG,barA,ygiY,yqjB,mtgA,arcB,yrfF,ompR,uhpA,pstB,pstA,pstC,pstS
STRING clusters	CL:5322	Virulence, and Secretion	31	92	1.31	3.88	1.5e-27	99287,STM1393,99287,STM1394,99287,STM1399,99287,STM1406,99287,STM1409,99287,STM1413,99287,STM1417,99287,STM2865,99287,STM2867,99287,STM2869,99287,STM2871,99287,STM2872,99287,STM2873,99287,STM2874,99287,STM2876,99287,STM2882,99287,STM2883,99287,STM2884,99287,STM2885,99287,STM2886,99287,STM2887,99287,STM2888,99287,STM2889,99287,STM2891,99287,STM2893,99287,STM2894,99287,STM2895,99287,STM2896,99287,STM2897,99287,STM2898,99287,STM2899	ssaB,ssaC,sscA,ssaG,ssaJ,ssaM,ssaP,avrA,hilC,orgA,prgK,prgJ,prgI,prgH,hilA,sipA,sipD,sipC,sipB,sicA,spaS,spaR,spaQ,spaO,invI,invC,invB,invA,invE,invG,invF
STRING clusters	CL:5325	Virulence	23	37	1.57	4.83	1.53e-24	99287,STM2867,99287,STM2869,99287,STM2871,99287,STM2872,99287,STM2873,99287,STM2874,99287,STM2876,99287,STM2882,99287,STM2883,99287,STM2884,99287,STM2885,99287,STM2886,99287,STM2887,99287,STM2888,99287,STM2889,99287,STM2891,99287,STM2893,99287,STM2894,99287,STM2895,99287,STM2896,99287,STM2897,99287,STM2898,99287,STM2899	hilC,orgA,prgK,prgJ,prgI,prgH,hilA,sipA,sipD,sipC,sipB,sicA,spaS,spaR,spaQ,spaO,invI,invC,invB,invA,invE,invG,invF
STRING clusters	CL:5326	Virulence	21	32	1.6	4.7	8.01e-23	99287,STM2869,99287,STM2871,99287,STM2872,99287,STM2873,99287,STM2874,99287,STM2876,99287,STM2882,99287,STM2883,99287,STM2884,99287,STM2885,99287,STM2886,99287,STM2887,99287,STM2888,99287,STM2889,99287,STM2891,99287,STM2893,99287,STM2894,99287,STM2895,99287,STM2896,99287,STM2897,99287,STM2898	orgA,prgK,prgJ,prgI,prgH,hilA,sipA,sipD,sipC,sipB,sicA,spaS,spaR,spaQ,spaO,invI,invC,invB,invA,invE,invG
STRING clusters	CL:5328	Virulence	15	17	1.72	4.13	3.44e-17	99287,STM2869,99287,STM2871,99287,STM2872,99287,STM2873,99287,STM2874,99287,STM2887,99287,STM2888,99287,STM2889,99287,STM2891,99287,STM2893,99287,STM2894,99287,STM2895,99287,STM2896,99287,STM2897,99287,STM2898	orgA,prgK,prgJ,prgI,prgH,spaS,spaR,spaQ,spaO,invI,invC,invB,invA,invE,invG
STRING clusters	CL:5084	Flagellar assembly, and Signal transduction	22	106	1.1	2.26	2.59e-15	99287,STM1171,99287,STM1172,99287,STM1173,99287,STM1175,99287,STM1180,99287,STM1183,99287,STM1392,99287,STM1914,99287,STM1916,99287,STM1921,99287,STM1923,99287,STM1925,99287,STM1960,99287,STM1961,99287,STM1968,99287,STM1974,99287,STM1977,99287,STM2270,99287,STM2958,99287,STM3328,99287,STM3495,99287,STM3502	flgN,flgM,flgA,flgC,flgH,flgK,ssrA,flhB,cheY,cheA,motA,flhD,fliD,fliS,fliE,fliK,fliN,rcsB,barA,arcB,yrfF,ompR
STRING clusters	CL:5087	Flagellar assembly, and Bacterial chemotaxis	16	57	1.23	2.31	1.61e-12	99287,STM1171,99287,STM1172,99287,STM1173,99287,STM1175,99287,STM1180,99287,STM1183,99287,STM1914,99287,STM1916,99287,STM1921,99287,STM1923,99287,STM1925,99287,STM1960,99287,STM1961,99287,STM1968,99287,STM1974,99287,STM1977	flgN,flgM,flgA,flgC,flgH,flgK,flhB,cheY,cheA,motA,flhD,fliD,fliS,fliE,fliK,fliN
STRING clusters	CL:5089	Flagellar assembly, and Bacterial chemotaxis	15	52	1.24	2.25	7.56e-12	99287,STM1171,99287,STM1172,99287,STM1173,99287,STM1175,99287,STM1180,99287,STM1183,99287,STM1914,99287,STM1916,99287,STM1921,99287,STM1923,99287,STM1960,99287,STM1961,99287,STM1968,99287,STM1974,99287,STM1977	flgN,flgM,flgA,flgC,flgH,flgK,flhB,cheY,cheA,motA,fliD,fliS,fliE,fliK,fliN
STRING clusters	CL:5090	Flagellar assembly	12	36	1.3	2.09	6.07e-10	99287,STM1171,99287,STM1172,99287,STM1173,99287,STM1175,99287,STM1180,99287,STM1183,99287,STM1914,99287,STM1960,99287,STM1961,99287,STM1968,99287,STM1974,99287,STM1977	flgN,flgM,flgA,flgC,flgH,flgK,flhB,fliD,fliS,fliE,fliK,fliN
STRING clusters	CL:5330	Virulence	9	11	1.69	2.53	6.47e-10	99287,STM2887,99287,STM2888,99287,STM2889,99287,STM2893,99287,STM2894,99287,STM2895,99287,STM2896,99287,STM2897,99287,STM2898	spaS,spaR,spaQ,invI,invC,invB,invA,invE,invG
STRING clusters	CL:5366	Bacterial invasion of epithelial cells	5	6	1.7	1.33	3.53e-05	99287,STM2882,99287,STM2883,99287,STM2884,99287,STM2885,99287,STM2886	sipA,sipD,sipC,sipB,sicA
STRING clusters	CL:5091	Bacterial-type flagellum basal body, and Bacterial flagellum biogenesis	7	26	1.21	1.11	5.35e-05	99287,STM1173,99287,STM1175,99287,STM1180,99287,STM1914,99287,STM1968,99287,STM1974,99287,STM1977	flgA,flgC,flgH,flhB,fliE,fliK,fliN
STRING clusters	CL:5143	Bacterial-type flagellum hook, and Bacterial flagellum biogenesis	5	8	1.58	1.2	8.31e-05	99287,STM1171,99287,STM1172,99287,STM1183,99287,STM1960,99287,STM1961	flgN,flgM,flgK,fliD,fliS
STRING clusters	CL:5418	Secretion, and Host cytoplasm	8	44	1.04	0.97	9.66e-05	99287,STM1393,99287,STM1394,99287,STM1399,99287,STM1406,99287,STM1409,99287,STM1413,99287,STM1417,99287,STM2865	ssaB,ssaC,sscA,ssaG,ssaJ,ssaM,ssaP,avrA
STRING clusters	CL:5240	Signal transduction response regulator, receiver domain, and Histidine kinase domain	6	22	1.22	0.96	0.00027	99287,STM1392,99287,STM2270,99287,STM2958,99287,STM3328,99287,STM3495,99287,STM3502	ssrA,rcsB,barA,arcB,yrfF,ompR
STRING clusters	CL:6284	Phosphate transport	4	5	1.68	1.02	0.00043	99287,STM3854,99287,STM3855,99287,STM3856,99287,STM3857	pstB,pstA,pstC,pstS
STRING clusters	CL:5420	Mixed, incl, Secretion, and Bacterial export proteins, family 1	6	26	1.14	0.87	0.00053	99287,STM1393,99287,STM1394,99287,STM1399,99287,STM1409,99287,STM1413,99287,STM1417	ssaB,ssaC,sscA,ssaJ,ssaM,ssaP
STRING clusters	CL:5332	Mixed, incl, Type III protein secretion system complex, and Yop virulence translocation protein R	4	6	1.6	0.96	0.00064	99287,STM2893,99287,STM2894,99287,STM2895,99287,STM2898	invI,invC,invB,invG
STRING clusters	CL:5421	Protein transport, and FliP family	5	17	1.25	0.84	0.00099	99287,STM1393,99287,STM1394,99287,STM1409,99287,STM1413,99287,STM1417	ssaB,ssaC,ssaJ,ssaM,ssaP
STRING clusters	CL:4991	Cationic antimicrobial peptide (CAMP) resistance, and Negative regulation of signaling	4	13	1.27	0.65	0.0056	99287,STM1230,99287,STM1231,99287,STM1840,99287,STM1889	phoQ,phoP,yobG,msbB
STRING clusters	CL:5242	HPT domain superfamily, and Transcriptional regulatory protein WalR-like	4	13	1.27	0.65	0.0056	99287,STM1392,99287,STM2958,99287,STM3328,99287,STM3502	ssrA,barA,arcB,ompR
STRING clusters	CL:4992	Mixed, incl, Growth regulation, and Negative regulation of signaling	3	7	1.41	0.53	0.0181	99287,STM1230,99287,STM1231,99287,STM1840	phoQ,phoP,yobG
STRING clusters	CL:5244	Mixed, incl, HPT domain superfamily, and Cellular response to phosphate starvation	3	7	1.41	0.53	0.0181	99287,STM1392,99287,STM3328,99287,STM3502	ssrA,arcB,ompR
STRING clusters	CL:4988	Mixed, incl, Cationic antimicrobial peptide (CAMP) resistance, and Lipopolysaccharide biosynthesis	5	39	0.89	0.44	0.0236	99287,STM1230,99287,STM1231,99287,STM1840,99287,STM1889,99287,STM3178	phoQ,phoP,yobG,msbB,ygiY
KEGG	stm02040	Flagellar assembly	14	38	1.35	2.5	3.39e-12	99287,STM1171,99287,STM1172,99287,STM1173,99287,STM1175,99287,STM1180,99287,STM1183,99287,STM1914,99287,STM1923,99287,STM1925,99287,STM1960,99287,STM1961,99287,STM1968,99287,STM1974,99287,STM1977	flgN,flgM,flgA,flgC,flgH,flgK,flhB,motA,flhD,fliD,fliS,fliE,fliK,fliN
KEGG	stm02020	Two-component system	15	188	0.68	0.77	3.59e-05	99287,STM1172,99287,STM1230,99287,STM1231,99287,STM1392,99287,STM1916,99287,STM1921,99287,STM1923,99287,STM1925,99287,STM2270,99287,STM2958,99287,STM3178,99287,STM3328,99287,STM3502,99287,STM3790,99287,STM3857	flgM,phoQ,phoP,ssrA,cheY,cheA,motA,flhD,rcsB,barA,ygiY,arcB,ompR,uhpA,pstS
KEGG	stm05132	Salmonella infection	7	31	1.13	1.04	7.56e-05	99287,STM1406,99287,STM2865,99287,STM2872,99287,STM2873,99287,STM2882,99287,STM2884,99287,STM2885	ssaG,avrA,prgJ,prgI,sipA,sipC,sipB
KEGG	stm05100	Bacterial invasion of epithelial cells	4	9	1.43	0.86	0.0012	99287,STM2882,99287,STM2883,99287,STM2884,99287,STM2885	sipA,sipD,sipC,sipB
KEGG	stm03070	Bacterial secretion system	6	38	0.98	0.72	0.0015	99287,STM1394,99287,STM1406,99287,STM1409,99287,STM2873,99287,STM2891,99287,STM2896	ssaC,ssaG,ssaJ,prgI,spaO,invA
KEGG	stm02030	Bacterial chemotaxis	4	23	1.02	0.5	0.0167	99287,STM1916,99287,STM1921,99287,STM1923,99287,STM1977	cheY,cheA,motA,fliN
COMPARTMENTS	GOCC:0009288	Bacterial-type flagellum	10	40	1.18	1.39	1.48e-06	99287,STM1175,99287,STM1180,99287,STM1914,99287,STM1923,99287,STM1960,99287,STM1968,99287,STM1974,99287,STM1977,99287,STM2887,99287,STM2891	flgC,flgH,flhB,motA,fliD,fliE,fliK,fliN,spaS,spaO
COMPARTMENTS	GOCC:0030257	Type III protein secretion system complex	6	7	1.71	1.59	4.04e-06	99287,STM1406,99287,STM1409,99287,STM1914,99287,STM2871,99287,STM2887,99287,STM2898	ssaG,ssaJ,flhB,prgK,spaS,invG
COMPARTMENTS	GOCC:0009425	Bacterial-type flagellum basal body	8	28	1.24	1.29	8.04e-06	99287,STM1175,99287,STM1180,99287,STM1914,99287,STM1923,99287,STM1968,99287,STM1977,99287,STM2887,99287,STM2891	flgC,flgH,flhB,motA,fliE,fliN,spaS,spaO
COMPARTMENTS	GOCC:0043228	Non-membrane-bounded organelle	11	197	0.53	0.34	0.0319	99287,STM1175,99287,STM1180,99287,STM1914,99287,STM1923,99287,STM1960,99287,STM1968,99287,STM1974,99287,STM1977,99287,STM2886,99287,STM2887,99287,STM2891	flgC,flgH,flhB,motA,fliD,fliE,fliK,fliN,sicA,spaS,spaO
UniProt Keywords	KW-0843	Virulence	26	70	1.35	3.8	7.62e-24	99287,STM1230,99287,STM1231,99287,STM1393,99287,STM2869,99287,STM2871,99287,STM2872,99287,STM2873,99287,STM2874,99287,STM2876,99287,STM2882,99287,STM2883,99287,STM2884,99287,STM2885,99287,STM2886,99287,STM2887,99287,STM2888,99287,STM2889,99287,STM2891,99287,STM2893,99287,STM2894,99287,STM2895,99287,STM2896,99287,STM2897,99287,STM2898,99287,STM2899,99287,STM3495	phoQ,phoP,ssaB,orgA,prgK,prgJ,prgI,prgH,hilA,sipA,sipD,sipC,sipB,sicA,spaS,spaR,spaQ,spaO,invI,invC,invB,invA,invE,invG,invF,yrfF
UniProt Keywords	KW-0902	Two-component regulatory system	12	54	1.13	1.56	5.34e-08	99287,STM1230,99287,STM1231,99287,STM1392,99287,STM1916,99287,STM1921,99287,STM2270,99287,STM2876,99287,STM2958,99287,STM3178,99287,STM3328,99287,STM3502,99287,STM3790	phoQ,phoP,ssrA,cheY,cheA,rcsB,hilA,barA,ygiY,arcB,ompR,uhpA
UniProt Keywords	KW-0597	Phosphoprotein	12	84	0.93	1.12	3.07e-06	99287,STM1230,99287,STM1231,99287,STM1392,99287,STM1916,99287,STM1921,99287,STM2270,99287,STM2876,99287,STM2958,99287,STM3178,99287,STM3328,99287,STM3502,99287,STM3790	phoQ,phoP,ssrA,cheY,cheA,rcsB,hilA,barA,ygiY,arcB,ompR,uhpA
UniProt Keywords	KW-1005	Bacterial flagellum biogenesis	7	17	1.39	1.43	4.87e-06	99287,STM1171,99287,STM1172,99287,STM1173,99287,STM1914,99287,STM1925,99287,STM1961,99287,STM1974	flgN,flgM,flgA,flhB,flhD,fliS,fliK
UniProt Keywords	KW-0653	Protein transport	10	59	1.01	1.13	6.92e-06	99287,STM1393,99287,STM1409,99287,STM1413,99287,STM1417,99287,STM1914,99287,STM2871,99287,STM2872,99287,STM2873,99287,STM2896,99287,STM2898	ssaB,ssaJ,ssaM,ssaP,flhB,prgK,prgJ,prgI,invA,invG
UniProt Keywords	KW-0975	Bacterial flagellum	6	21	1.24	1.01	0.00018	99287,STM1175,99287,STM1180,99287,STM1183,99287,STM1960,99287,STM1968,99287,STM1977	flgC,flgH,flgK,fliD,fliE,fliN
UniProt Keywords	KW-0964	Secreted	7	36	1.07	0.92	0.0002	99287,STM1183,99287,STM1393,99287,STM1960,99287,STM2882,99287,STM2883,99287,STM2884,99287,STM2885	flgK,ssaB,fliD,sipA,sipD,sipC,sipB
UniProt Keywords	KW-0010	Activator	8	58	0.92	0.81	0.00035	99287,STM1231,99287,STM1925,99287,STM2867,99287,STM2876,99287,STM2886,99287,STM2899,99287,STM3502,99287,STM3790	phoP,flhD,hilC,hilA,sicA,invF,ompR,uhpA
UniProt Keywords	KW-0341	Growth regulation	3	3	1.78	0.8	0.0027	99287,STM1230,99287,STM1231,99287,STM3495	phoQ,phoP,yrfF
UniProt Keywords	KW-1003	Cell membrane	21	533	0.37	0.4	0.004	99287,STM1155,99287,STM1230,99287,STM1840,99287,STM1889,99287,STM1914,99287,STM1923,99287,STM1977,99287,STM2874,99287,STM2887,99287,STM2888,99287,STM2889,99287,STM2896,99287,STM2897,99287,STM3178,99287,STM3227,99287,STM3326,99287,STM3328,99287,STM3495,99287,STM3854,99287,STM3855,99287,STM3856	htrB,phoQ,yobG,msbB,flhB,motA,fliN,prgH,spaS,spaR,spaQ,invA,invE,ygiY,yqjB,mtgA,arcB,yrfF,pstB,pstA,pstC
UniProt Keywords	KW-0145	Chemotaxis	4	17	1.15	0.59	0.0087	99287,STM1916,99287,STM1921,99287,STM1923,99287,STM1977	cheY,cheA,motA,fliN
UniProt Keywords	KW-0592	Phosphate transport	3	6	1.48	0.63	0.0087	99287,STM3854,99287,STM3856,99287,STM3857	pstB,pstC,pstS
UniProt Keywords	KW-0805	Transcription regulation	13	258	0.48	0.41	0.0087	99287,STM1172,99287,STM1231,99287,STM1925,99287,STM2270,99287,STM2867,99287,STM2876,99287,STM2886,99287,STM2899,99287,STM3328,99287,STM3502,99287,STM3503,99287,STM3790,99287,STM3897	flgM,phoP,flhD,rcsB,hilC,hilA,sicA,invF,arcB,ompR,greB,uhpA,yifA
UniProt Keywords	KW-0283	Flagellar rotation	3	9	1.3	0.53	0.0166	99287,STM1916,99287,STM1923,99287,STM1977	cheY,motA,fliN
UniProt Keywords	KW-0997	Cell inner membrane	16	410	0.37	0.32	0.0213	99287,STM1155,99287,STM1230,99287,STM1840,99287,STM1889,99287,STM1914,99287,STM1923,99287,STM1977,99287,STM2887,99287,STM2896,99287,STM3178,99287,STM3227,99287,STM3326,99287,STM3328,99287,STM3495,99287,STM3854,99287,STM3856	htrB,phoQ,yobG,msbB,flhB,motA,fliN,spaS,invA,ygiY,yqjB,mtgA,arcB,yrfF,pstB,pstC
UniProt Keywords	KW-0813	Transport	17	461	0.35	0.31	0.0251	99287,STM1393,99287,STM1394,99287,STM1409,99287,STM1413,99287,STM1417,99287,STM1893,99287,STM1914,99287,STM1923,99287,STM2871,99287,STM2872,99287,STM2873,99287,STM2894,99287,STM2896,99287,STM2898,99287,STM3854,99287,STM3856,99287,STM3857	ssaB,ssaC,ssaJ,ssaM,ssaP,znuB,flhB,motA,prgK,prgJ,prgI,invC,invA,invG,pstB,pstC,pstS
UniProt Keywords	KW-0009	Actin-binding	2	2	1.78	0.5	0.0258	99287,STM2882,99287,STM2884	sipA,sipC
InterPro	IPR001789	Signal transduction response regulator, receiver domain	8	39	1.09	0.76	0.0014	99287,STM1231,99287,STM1392,99287,STM1916,99287,STM2270,99287,STM2958,99287,STM3328,99287,STM3502,99287,STM3790	phoP,ssrA,cheY,rcsB,barA,arcB,ompR,uhpA
InterPro	IPR011006	CheY-like superfamily	8	42	1.06	0.75	0.0014	99287,STM1231,99287,STM1392,99287,STM1916,99287,STM2270,99287,STM2958,99287,STM3328,99287,STM3502,99287,STM3790	phoP,ssrA,cheY,rcsB,barA,arcB,ompR,uhpA
InterPro	IPR036097	Signal transduction histidine kinase, dimerisation/phosphoacceptor domain superfamily	6	23	1.2	0.68	0.0039	99287,STM1230,99287,STM1392,99287,STM1921,99287,STM2958,99287,STM3178,99287,STM3328	phoQ,ssrA,cheA,barA,ygiY,arcB
InterPro	IPR004358	Signal transduction histidine kinase-related protein, C-terminal	6	25	1.16	0.66	0.0044	99287,STM1230,99287,STM1392,99287,STM1921,99287,STM2958,99287,STM3178,99287,STM3328	phoQ,ssrA,cheA,barA,ygiY,arcB
InterPro	IPR036641	HPT domain superfamily	4	6	1.6	0.7	0.0054	99287,STM1392,99287,STM1921,99287,STM2958,99287,STM3328	ssrA,cheA,barA,arcB
InterPro	IPR005467	Histidine kinase domain	6	31	1.07	0.57	0.0085	99287,STM1230,99287,STM1392,99287,STM1921,99287,STM2958,99287,STM3178,99287,STM3328	phoQ,ssrA,cheA,barA,ygiY,arcB
InterPro	IPR003594	Histidine kinase/HSP90-like ATPase	6	35	1.01	0.52	0.0134	99287,STM1230,99287,STM1392,99287,STM1921,99287,STM2958,99287,STM3178,99287,STM3328	phoQ,ssrA,cheA,barA,ygiY,arcB
InterPro	IPR036890	Histidine kinase/HSP90-like ATPase superfamily	6	36	1	0.52	0.0135	99287,STM1230,99287,STM1392,99287,STM1921,99287,STM2958,99287,STM3178,99287,STM3328	phoQ,ssrA,cheA,barA,ygiY,arcB
SMART	SM00448	cheY-homologous receiver domain	8	39	1.09	1	9.51e-05	99287,STM1231,99287,STM1392,99287,STM1916,99287,STM2270,99287,STM2958,99287,STM3328,99287,STM3502,99287,STM3790	phoP,ssrA,cheY,rcsB,barA,arcB,ompR,uhpA
SMART	SM00387	Histidine kinase-like ATPases	6	34	1.03	0.67	0.0028	99287,STM1230,99287,STM1392,99287,STM1921,99287,STM2958,99287,STM3178,99287,STM3328	phoQ,ssrA,cheA,barA,ygiY,arcB
SMART	SM00388	His Kinase A (phosphoacceptor) domain	5	22	1.14	0.7	0.003	99287,STM1230,99287,STM1392,99287,STM2958,99287,STM3178,99287,STM3328	phoQ,ssrA,barA,ygiY,arcB
SMART	SM00073	Histidine Phosphotransfer domain	3	5	1.56	0.64	0.008	99287,STM1921,99287,STM2958,99287,STM3328	cheA,barA,arcB
GO Process	GO:0009103	Lipopolysaccharide biosynthetic process	15	67	1.25	2.21	1.1e-11	99287,STM2082,99287,STM2085,99287,STM2086,99287,STM2087,99287,STM2088,99287,STM2091,99287,STM2092,99287,STM2094,99287,STM2095,99287,STM2096,99287,STM3713,99287,STM3717,99287,STM3719,99287,STM3721,99287,STM3723	rfbP,rfbN,rfbU,rfbV,rfbX,rfbG,rfbF,rfbC,rfbA,rfbD,rfaL,rfaJ,rfaB,rfaP,rfaQ
GO Process	GO:0033692	Cellular polysaccharide biosynthetic process	17	93	1.16	2.02	1.1e-11	99287,STM2082,99287,STM2085,99287,STM2086,99287,STM2087,99287,STM2088,99287,STM2091,99287,STM2092,99287,STM2094,99287,STM2095,99287,STM2096,99287,STM3713,99287,STM3717,99287,STM3719,99287,STM3721,99287,STM3723,99287,STM3923,99287,STM3926	rfbP,rfbN,rfbU,rfbV,rfbX,rfbG,rfbF,rfbC,rfbA,rfbD,rfaL,rfaJ,rfaB,rfaP,rfaQ,rffH,wzxE
GO Process	GO:0009243	O antigen biosynthetic process	10	17	1.67	2.81	7.22e-11	99287,STM2082,99287,STM2085,99287,STM2086,99287,STM2087,99287,STM2088,99287,STM2091,99287,STM2092,99287,STM2094,99287,STM2095,99287,STM2096	rfbP,rfbN,rfbU,rfbV,rfbX,rfbG,rfbF,rfbC,rfbA,rfbD
GO Process	GO:0008610	Lipid biosynthetic process	16	126	1	1.53	1.07e-09	99287,STM1197,99287,STM2082,99287,STM2085,99287,STM2086,99287,STM2087,99287,STM2088,99287,STM2091,99287,STM2092,99287,STM2094,99287,STM2095,99287,STM2096,99287,STM3713,99287,STM3717,99287,STM3719,99287,STM3721,99287,STM3723	fabF,rfbP,rfbN,rfbU,rfbV,rfbX,rfbG,rfbF,rfbC,rfbA,rfbD,rfaL,rfaJ,rfaB,rfaP,rfaQ
GO Process	GO:0044255	Cellular lipid metabolic process	17	166	0.91	1.32	4.48e-09	99287,STM0696,99287,STM1197,99287,STM2082,99287,STM2085,99287,STM2086,99287,STM2087,99287,STM2088,99287,STM2091,99287,STM2092,99287,STM2094,99287,STM2095,99287,STM2096,99287,STM3713,99287,STM3717,99287,STM3719,99287,STM3721,99287,STM3723	ybfF,fabF,rfbP,rfbN,rfbU,rfbV,rfbX,rfbG,rfbF,rfbC,rfbA,rfbD,rfaL,rfaJ,rfaB,rfaP,rfaQ
GO Process	GO:0034645	Cellular macromolecule biosynthetic process	19	258	0.77	1.04	3.95e-08	99287,STM2082,99287,STM2085,99287,STM2086,99287,STM2087,99287,STM2088,99287,STM2091,99287,STM2092,99287,STM2094,99287,STM2095,99287,STM2096,99287,STM2583,99287,STM3682,99287,STM3713,99287,STM3717,99287,STM3719,99287,STM3721,99287,STM3723,99287,STM3923,99287,STM3926	rfbP,rfbN,rfbU,rfbV,rfbX,rfbG,rfbF,rfbC,rfbA,rfbD,lepA,selB,rfaL,rfaJ,rfaB,rfaP,rfaQ,rffH,wzxE
GO Process	GO:0005975	Carbohydrate metabolic process	19	311	0.69	0.86	7.4e-07	99287,STM0683,99287,STM0698,99287,STM2082,99287,STM2085,99287,STM2086,99287,STM2087,99287,STM2088,99287,STM2091,99287,STM2092,99287,STM2094,99287,STM2095,99287,STM2096,99287,STM3713,99287,STM3717,99287,STM3719,99287,STM3721,99287,STM3723,99287,STM3923,99287,STM3926	nagA,pgm,rfbP,rfbN,rfbU,rfbV,rfbX,rfbG,rfbF,rfbC,rfbA,rfbD,rfaL,rfaJ,rfaB,rfaP,rfaQ,rffH,wzxE
GO Process	GO:1901137	Carbohydrate derivative biosynthetic process	16	231	0.74	0.88	2.8e-06	99287,STM2082,99287,STM2085,99287,STM2086,99287,STM2087,99287,STM2088,99287,STM2091,99287,STM2092,99287,STM2094,99287,STM2095,99287,STM2096,99287,STM3713,99287,STM3717,99287,STM3719,99287,STM3721,99287,STM3723,99287,STM3926	rfbP,rfbN,rfbU,rfbV,rfbX,rfbG,rfbF,rfbC,rfbA,rfbD,rfaL,rfaJ,rfaB,rfaP,rfaQ,wzxE
GO Process	GO:1901135	Carbohydrate derivative metabolic process	18	350	0.61	0.69	2.28e-05	99287,STM0683,99287,STM1752,99287,STM2082,99287,STM2085,99287,STM2086,99287,STM2087,99287,STM2088,99287,STM2091,99287,STM2092,99287,STM2094,99287,STM2095,99287,STM2096,99287,STM3713,99287,STM3717,99287,STM3719,99287,STM3721,99287,STM3723,99287,STM3926	nagA,galU,rfbP,rfbN,rfbU,rfbV,rfbX,rfbG,rfbF,rfbC,rfbA,rfbD,rfaL,rfaJ,rfaB,rfaP,rfaQ,wzxE
GO Process	GO:0045226	Extracellular polysaccharide biosynthetic process	5	9	1.65	1.35	4.86e-05	99287,STM2085,99287,STM2094,99287,STM2095,99287,STM2096,99287,STM3923	rfbN,rfbC,rfbA,rfbD,rffH
GO Process	GO:0044260	Cellular macromolecule metabolic process	21	516	0.51	0.58	6.3e-05	99287,STM0013,99287,STM0641,99287,STM2082,99287,STM2085,99287,STM2086,99287,STM2087,99287,STM2088,99287,STM2091,99287,STM2092,99287,STM2094,99287,STM2095,99287,STM2096,99287,STM2583,99287,STM3682,99287,STM3713,99287,STM3717,99287,STM3719,99287,STM3721,99287,STM3723,99287,STM3923,99287,STM3926	dnaJ,ybeA,rfbP,rfbN,rfbU,rfbV,rfbX,rfbG,rfbF,rfbC,rfbA,rfbD,lepA,selB,rfaL,rfaJ,rfaB,rfaP,rfaQ,rffH,wzxE
GO Process	GO:0009058	Biosynthetic process	26	800	0.41	0.49	0.00011	99287,STM0419,99287,STM1197,99287,STM1297,99287,STM1752,99287,STM2058,99287,STM2082,99287,STM2085,99287,STM2086,99287,STM2087,99287,STM2088,99287,STM2091,99287,STM2092,99287,STM2094,99287,STM2095,99287,STM2096,99287,STM2583,99287,STM3477,99287,STM3682,99287,STM3713,99287,STM3717,99287,STM3719,99287,STM3721,99287,STM3723,99287,STM3923,99287,STM3926,99287,STM4099	thiL,fabF,selD,galU,pduX,rfbP,rfbN,rfbU,rfbV,rfbX,rfbG,rfbF,rfbC,rfbA,rfbD,lepA,cysG,selB,rfaL,rfaJ,rfaB,rfaP,rfaQ,rffH,wzxE,metJ
GO Process	GO:0008152	Metabolic process	41	1846	0.25	0.38	0.00015	99287,STM0013,99287,STM0419,99287,STM0450,99287,STM0641,99287,STM0683,99287,STM0696,99287,STM0698,99287,STM0958,99287,STM1187,99287,STM1197,99287,STM1297,99287,STM1459,99287,STM1570,99287,STM1719,99287,STM1752,99287,STM2055,99287,STM2058,99287,STM2082,99287,STM2085,99287,STM2086,99287,STM2087,99287,STM2088,99287,STM2091,99287,STM2092,99287,STM2094,99287,STM2095,99287,STM2096,99287,STM2154,99287,STM2583,99287,STM3477,99287,STM3682,99287,STM3713,99287,STM3717,99287,STM3719,99287,STM3721,99287,STM3723,99287,STM3923,99287,STM3926,99287,STM4034,99287,STM4035,99287,STM4099	dnaJ,thiL,lon,ybeA,nagA,ybfF,pgm,trxB,rluC,fabF,selD,rsxA,fdnG,yciL,galU,pduU,pduX,rfbP,rfbN,rfbU,rfbV,rfbX,rfbG,rfbF,rfbC,rfbA,rfbD,mrp,lepA,cysG,selB,rfaL,rfaJ,rfaB,rfaP,rfaQ,rffH,wzxE,fdhE,fdoI,metJ
GO Process	GO:0044249	Cellular biosynthetic process	25	760	0.42	0.49	0.00015	99287,STM0419,99287,STM1197,99287,STM1297,99287,STM2058,99287,STM2082,99287,STM2085,99287,STM2086,99287,STM2087,99287,STM2088,99287,STM2091,99287,STM2092,99287,STM2094,99287,STM2095,99287,STM2096,99287,STM2583,99287,STM3477,99287,STM3682,99287,STM3713,99287,STM3717,99287,STM3719,99287,STM3721,99287,STM3723,99287,STM3923,99287,STM3926,99287,STM4099	thiL,fabF,selD,pduX,rfbP,rfbN,rfbU,rfbV,rfbX,rfbG,rfbF,rfbC,rfbA,rfbD,lepA,cysG,selB,rfaL,rfaJ,rfaB,rfaP,rfaQ,rffH,wzxE,metJ
GO Process	GO:1901576	Organic substance biosynthetic process	25	781	0.41	0.47	0.00024	99287,STM0419,99287,STM1197,99287,STM1297,99287,STM2058,99287,STM2082,99287,STM2085,99287,STM2086,99287,STM2087,99287,STM2088,99287,STM2091,99287,STM2092,99287,STM2094,99287,STM2095,99287,STM2096,99287,STM2583,99287,STM3477,99287,STM3682,99287,STM3713,99287,STM3717,99287,STM3719,99287,STM3721,99287,STM3723,99287,STM3923,99287,STM3926,99287,STM4099	thiL,fabF,selD,pduX,rfbP,rfbN,rfbU,rfbV,rfbX,rfbG,rfbF,rfbC,rfbA,rfbD,lepA,cysG,selB,rfaL,rfaJ,rfaB,rfaP,rfaQ,rffH,wzxE,metJ
GO Process	GO:0043170	Macromolecule metabolic process	25	838	0.38	0.42	0.00083	99287,STM0013,99287,STM0450,99287,STM0641,99287,STM1187,99287,STM1719,99287,STM2082,99287,STM2085,99287,STM2086,99287,STM2087,99287,STM2088,99287,STM2091,99287,STM2092,99287,STM2094,99287,STM2095,99287,STM2096,99287,STM2583,99287,STM3682,99287,STM3713,99287,STM3717,99287,STM3719,99287,STM3721,99287,STM3723,99287,STM3923,99287,STM3926,99287,STM4034	dnaJ,lon,ybeA,rluC,yciL,rfbP,rfbN,rfbU,rfbV,rfbX,rfbG,rfbF,rfbC,rfbA,rfbD,lepA,selB,rfaL,rfaJ,rfaB,rfaP,rfaQ,rffH,wzxE,fdhE
GO Process	GO:0071704	Organic substance metabolic process	37	1650	0.25	0.35	0.0009	99287,STM0013,99287,STM0419,99287,STM0450,99287,STM0641,99287,STM0683,99287,STM0696,99287,STM0698,99287,STM1187,99287,STM1197,99287,STM1297,99287,STM1719,99287,STM1752,99287,STM2055,99287,STM2058,99287,STM2082,99287,STM2085,99287,STM2086,99287,STM2087,99287,STM2088,99287,STM2091,99287,STM2092,99287,STM2094,99287,STM2095,99287,STM2096,99287,STM2583,99287,STM3477,99287,STM3682,99287,STM3713,99287,STM3717,99287,STM3719,99287,STM3721,99287,STM3723,99287,STM3923,99287,STM3926,99287,STM4034,99287,STM4035,99287,STM4099	dnaJ,thiL,lon,ybeA,nagA,ybfF,pgm,rluC,fabF,selD,yciL,galU,pduU,pduX,rfbP,rfbN,rfbU,rfbV,rfbX,rfbG,rfbF,rfbC,rfbA,rfbD,lepA,cysG,selB,rfaL,rfaJ,rfaB,rfaP,rfaQ,rffH,wzxE,fdhE,fdoI,metJ
GO Process	GO:0009244	Lipopolysaccharide core region biosynthetic process	5	21	1.28	0.88	0.001	99287,STM3713,99287,STM3717,99287,STM3719,99287,STM3721,99287,STM3723	rfaL,rfaJ,rfaB,rfaP,rfaQ
GO Process	GO:0044237	Cellular metabolic process	36	1599	0.25	0.35	0.0012	99287,STM0013,99287,STM0419,99287,STM0641,99287,STM0696,99287,STM0958,99287,STM1187,99287,STM1197,99287,STM1297,99287,STM1459,99287,STM1570,99287,STM1719,99287,STM1752,99287,STM2058,99287,STM2082,99287,STM2085,99287,STM2086,99287,STM2087,99287,STM2088,99287,STM2091,99287,STM2092,99287,STM2094,99287,STM2095,99287,STM2096,99287,STM2154,99287,STM2583,99287,STM3477,99287,STM3682,99287,STM3713,99287,STM3717,99287,STM3719,99287,STM3721,99287,STM3723,99287,STM3923,99287,STM3926,99287,STM4035,99287,STM4099	dnaJ,thiL,ybeA,ybfF,trxB,rluC,fabF,selD,rsxA,fdnG,yciL,galU,pduX,rfbP,rfbN,rfbU,rfbV,rfbX,rfbG,rfbF,rfbC,rfbA,rfbD,mrp,lepA,cysG,selB,rfaL,rfaJ,rfaB,rfaP,rfaQ,rffH,wzxE,fdoI,metJ
GO Process	GO:0009987	Cellular process	46	2488	0.17	0.29	0.0024	99287,STM0013,99287,STM0419,99287,STM0450,99287,STM0632,99287,STM0641,99287,STM0642,99287,STM0696,99287,STM0956,99287,STM0957,99287,STM0958,99287,STM1187,99287,STM1197,99287,STM1297,99287,STM1319,99287,STM1459,99287,STM1570,99287,STM1719,99287,STM1752,99287,STM2058,99287,STM2082,99287,STM2085,99287,STM2086,99287,STM2087,99287,STM2088,99287,STM2091,99287,STM2092,99287,STM2094,99287,STM2095,99287,STM2096,99287,STM2154,99287,STM2583,99287,STM3477,99287,STM3682,99287,STM3713,99287,STM3717,99287,STM3719,99287,STM3721,99287,STM3723,99287,STM3732,99287,STM3915,99287,STM3923,99287,STM3926,99287,STM3974,99287,STM3975,99287,STM4035,99287,STM4099	dnaJ,thiL,lon,ybeC,ybeA,ybeB,ybfF,cydC,cydD,trxB,rluC,fabF,selD,cedA,rsxA,fdnG,yciL,galU,pduX,rfbP,rfbN,rfbU,rfbV,rfbX,rfbG,rfbF,rfbC,rfbA,rfbD,mrp,lepA,cysG,selB,rfaL,rfaJ,rfaB,rfaP,rfaQ,ttk,trxA,rffH,wzxE,tatB,tatC,fdoI,metJ
GO Process	GO:0044238	Primary metabolic process	32	1386	0.26	0.33	0.0037	99287,STM0013,99287,STM0450,99287,STM0641,99287,STM0683,99287,STM0696,99287,STM0698,99287,STM1187,99287,STM1197,99287,STM1297,99287,STM1719,99287,STM1752,99287,STM2082,99287,STM2085,99287,STM2086,99287,STM2087,99287,STM2088,99287,STM2091,99287,STM2092,99287,STM2094,99287,STM2095,99287,STM2096,99287,STM2583,99287,STM3682,99287,STM3713,99287,STM3717,99287,STM3719,99287,STM3721,99287,STM3723,99287,STM3923,99287,STM3926,99287,STM4034,99287,STM4099	dnaJ,lon,ybeA,nagA,ybfF,pgm,rluC,fabF,selD,yciL,galU,rfbP,rfbN,rfbU,rfbV,rfbX,rfbG,rfbF,rfbC,rfbA,rfbD,lepA,selB,rfaL,rfaJ,rfaB,rfaP,rfaQ,rffH,wzxE,fdhE,metJ
GO Process	GO:0019305	dTDP-rhamnose biosynthetic process	3	4	1.78	0.8	0.0039	99287,STM2094,99287,STM2095,99287,STM2096	rfbC,rfbA,rfbD
GO Process	GO:0043953	Protein transport by the Tat complex	3	4	1.78	0.8	0.0039	99287,STM0632,99287,STM3974,99287,STM3975	ybeC,tatB,tatC
GO Process	GO:0009225	Nucleotide-sugar metabolic process	4	31	1.01	0.4	0.0473	99287,STM1752,99287,STM2094,99287,STM2095,99287,STM2096	galU,rfbC,rfbA,rfbD
GO Component	GO:0033281	TAT protein transport complex	3	4	1.78	0.64	0.0123	99287,STM0632,99287,STM3974,99287,STM3975	ybeC,tatB,tatC
STRING clusters	CL:4820	Polysaccharide biosynthetic process, and Glycosyltransferase subfamily 4-like, N-terminal domain	17	66	1.31	2.64	3.4e-14	99287,STM2082,99287,STM2085,99287,STM2086,99287,STM2087,99287,STM2088,99287,STM2091,99287,STM2092,99287,STM2094,99287,STM2095,99287,STM2096,99287,STM3713,99287,STM3717,99287,STM3719,99287,STM3721,99287,STM3723,99287,STM3923,99287,STM3926	rfbP,rfbN,rfbU,rfbV,rfbX,rfbG,rfbF,rfbC,rfbA,rfbD,rfaL,rfaJ,rfaB,rfaP,rfaQ,rffH,wzxE
STRING clusters	CL:4823	O antigen metabolic process	11	20	1.64	2.98	7.13e-12	99287,STM2082,99287,STM2085,99287,STM2086,99287,STM2087,99287,STM2088,99287,STM2091,99287,STM2092,99287,STM2094,99287,STM2095,99287,STM2096,99287,STM3923	rfbP,rfbN,rfbU,rfbV,rfbX,rfbG,rfbF,rfbC,rfbA,rfbD,rffH
STRING clusters	CL:4821	Mixed, incl, O-Antigen nucleotide sugar biosynthesis, and Enterobacterial common antigen metabolic process	12	49	1.29	2.05	7.53e-10	99287,STM2082,99287,STM2085,99287,STM2086,99287,STM2087,99287,STM2088,99287,STM2091,99287,STM2092,99287,STM2094,99287,STM2095,99287,STM2096,99287,STM3923,99287,STM3926	rfbP,rfbN,rfbU,rfbV,rfbX,rfbG,rfbF,rfbC,rfbA,rfbD,rffH,wzxE
STRING clusters	CL:4824	O antigen metabolic process	7	12	1.67	2	1.83e-07	99287,STM2082,99287,STM2085,99287,STM2086,99287,STM2087,99287,STM2088,99287,STM2091,99287,STM2092	rfbP,rfbN,rfbU,rfbV,rfbX,rfbG,rfbF
STRING clusters	CL:534	Mixed, incl, GTP binding domain, and Pseudouridine synthesis	6	15	1.5	1.42	1.54e-05	99287,STM0641,99287,STM0642,99287,STM1187,99287,STM1319,99287,STM1719,99287,STM1784	ybeA,ybeB,rluC,cedA,yciL,ychF
STRING clusters	CL:3767	Formate oxidation, and Selenium	5	11	1.56	1.23	0.0001	99287,STM1297,99287,STM1570,99287,STM3682,99287,STM4034,99287,STM4035	selD,fdnG,selB,fdhE,fdoI
STRING clusters	CL:4919	Lipopolysaccharide core region metabolic process	5	11	1.56	1.23	0.0001	99287,STM3713,99287,STM3717,99287,STM3719,99287,STM3721,99287,STM3723	rfaL,rfaJ,rfaB,rfaP,rfaQ
STRING clusters	CL:4848	Polyketide sugar unit biosynthesis	4	6	1.72	1.11	0.00037	99287,STM2094,99287,STM2095,99287,STM2096,99287,STM3923	rfbC,rfbA,rfbD,rffH
STRING clusters	CL:4922	Glycosyl transferase family 8, and Glycosyltransferase Family 4	4	6	1.72	1.11	0.00037	99287,STM3717,99287,STM3719,99287,STM3721,99287,STM3723	rfaJ,rfaB,rfaP,rfaQ
STRING clusters	CL:4838	O antigen metabolic process	3	5	1.68	0.74	0.0057	99287,STM2082,99287,STM2085,99287,STM2086	rfbP,rfbN,rfbU
STRING clusters	CL:2947	Mixed, incl, TAT protein transport complex, and Multicopper oxidase	3	10	1.38	0.51	0.0263	99287,STM0632,99287,STM3974,99287,STM3975	ybeC,tatB,tatC
KEGG	stm00541	O-Antigen nucleotide sugar biosynthesis	6	27	1.25	1	0.00027	99287,STM1752,99287,STM2091,99287,STM2092,99287,STM2094,99287,STM2095,99287,STM2096	galU,rfbG,rfbF,rfbC,rfbA,rfbD
KEGG	stm00521	Streptomycin biosynthesis	4	10	1.5	0.93	0.0011	99287,STM0698,99287,STM2094,99287,STM2095,99287,STM2096	pgm,rfbC,rfbA,rfbD
KEGG	stm00523	Polyketide sugar unit biosynthesis	3	5	1.68	0.8	0.0037	99287,STM2094,99287,STM2095,99287,STM2096	rfbC,rfbA,rfbD
KEGG	stm00540	Lipopolysaccharide biosynthesis	5	38	1.02	0.64	0.0048	99287,STM3713,99287,STM3717,99287,STM3719,99287,STM3721,99287,STM3723	rfaL,rfaJ,rfaB,rfaP,rfaQ
KEGG	stm00520	Amino sugar and nucleotide sugar metabolism	5	54	0.87	0.48	0.017	99287,STM0683,99287,STM0698,99287,STM1752,99287,STM2091,99287,STM2092	nagA,pgm,galU,rfbG,rfbF
KEGG	stm03060	Protein export	3	18	1.12	0.43	0.0395	99287,STM0632,99287,STM3974,99287,STM3975	ybeC,tatB,tatC
COMPARTMENTS	GOCC:0033281	TAT protein transport complex	3	4	1.78	0.57	0.0203	99287,STM0632,99287,STM3974,99287,STM3975	ybeC,tatB,tatC
UniProt Keywords	KW-0448	Lipopolysaccharide biosynthesis	14	57	1.29	2.28	1.58e-11	99287,STM2082,99287,STM2085,99287,STM2086,99287,STM2087,99287,STM2088,99287,STM2091,99287,STM2092,99287,STM2094,99287,STM2095,99287,STM2096,99287,STM3713,99287,STM3717,99287,STM3719,99287,STM3721	rfbP,rfbN,rfbU,rfbV,rfbX,rfbG,rfbF,rfbC,rfbA,rfbD,rfaL,rfaJ,rfaB,rfaP
InterPro	IPR029044	Nucleotide-diphospho-sugar transferases	7	28	1.3	1	0.00034	99287,STM1752,99287,STM2085,99287,STM2087,99287,STM2092,99287,STM2095,99287,STM3717,99287,STM3923	galU,rfbN,rfbV,rfbF,rfbA,rfaJ,rffH
InterPro	IPR005835	Nucleotidyl transferase domain	4	8	1.6	0.65	0.0104	99287,STM1752,99287,STM2092,99287,STM2095,99287,STM3923	galU,rfbF,rfbA,rffH
GO Process	GO:1901360	Organic cyclic compound metabolic process	25	711	0.69	0.89	4.02e-11	99287,STM0008,99287,STM0248,99287,STM0322,99287,STM0386,99287,STM0804,99287,STM0806,99287,STM0845,99287,STM0977,99287,STM0978,99287,STM0991,99287,STM1707,99287,STM1724,99287,STM2368,99287,STM2384,99287,STM2385,99287,STM2487,99287,STM2499,99287,STM2555,99287,STM3401,99287,STM3486,99287,STM3733,99287,STM3873,99287,STM3874,99287,STM4568,99287,STM4570	mog,yaeD,proA,proC,moaC,moaE,moeB,serC,aroA,smtA,pyrF,trpD,truA,aroC,yfcB,purC,purM,glyA,aroE,aroB,pyrE,gidB,gidA,deoA,deoD
GO Process	GO:0006807	Nitrogen compound metabolic process	29	1250	0.51	0.63	2.73e-10	99287,STM0008,99287,STM0248,99287,STM0322,99287,STM0386,99287,STM0804,99287,STM0806,99287,STM0845,99287,STM0977,99287,STM0978,99287,STM0991,99287,STM1707,99287,STM1724,99287,STM2077,99287,STM2078,99287,STM2368,99287,STM2384,99287,STM2385,99287,STM2487,99287,STM2499,99287,STM2555,99287,STM3401,99287,STM3486,99287,STM3733,99287,STM3873,99287,STM3874,99287,STM3904,99287,STM4007,99287,STM4568,99287,STM4570	mog,yaeD,proA,proC,moaC,moaE,moeB,serC,aroA,smtA,pyrF,trpD,hisF,hisI,truA,aroC,yfcB,purC,purM,glyA,aroE,aroB,pyrE,gidB,gidA,ilvD,glnA,deoA,deoD
GO Process	GO:1901566	Organonitrogen compound biosynthetic process	21	497	0.77	1	4.05e-10	99287,STM0008,99287,STM0322,99287,STM0386,99287,STM0804,99287,STM0806,99287,STM0845,99287,STM0977,99287,STM0978,99287,STM1707,99287,STM1724,99287,STM2077,99287,STM2078,99287,STM2384,99287,STM2487,99287,STM2499,99287,STM2555,99287,STM3401,99287,STM3486,99287,STM3733,99287,STM3904,99287,STM4007	mog,proA,proC,moaC,moaE,moeB,serC,aroA,pyrF,trpD,hisF,hisI,aroC,purC,purM,glyA,aroE,aroB,pyrE,ilvD,glnA
GO Process	GO:0008652	Cellular amino acid biosynthetic process	13	130	1.14	1.68	2.33e-09	99287,STM0322,99287,STM0386,99287,STM0977,99287,STM0978,99287,STM1724,99287,STM2077,99287,STM2078,99287,STM2384,99287,STM2555,99287,STM3401,99287,STM3486,99287,STM3904,99287,STM4007	proA,proC,serC,aroA,trpD,hisF,hisI,aroC,glyA,aroE,aroB,ilvD,glnA
GO Process	GO:0044238	Primary metabolic process	29	1386	0.46	0.57	2.33e-09	99287,STM0008,99287,STM0248,99287,STM0322,99287,STM0386,99287,STM0804,99287,STM0806,99287,STM0845,99287,STM0977,99287,STM0978,99287,STM0991,99287,STM1707,99287,STM1724,99287,STM2077,99287,STM2078,99287,STM2368,99287,STM2384,99287,STM2385,99287,STM2487,99287,STM2499,99287,STM2555,99287,STM3401,99287,STM3486,99287,STM3733,99287,STM3873,99287,STM3874,99287,STM3904,99287,STM4007,99287,STM4568,99287,STM4570	mog,yaeD,proA,proC,moaC,moaE,moeB,serC,aroA,smtA,pyrF,trpD,hisF,hisI,truA,aroC,yfcB,purC,purM,glyA,aroE,aroB,pyrE,gidB,gidA,ilvD,glnA,deoA,deoD
GO Process	GO:1901362	Organic cyclic compound biosynthetic process	17	316	0.87	1.15	3.26e-09	99287,STM0008,99287,STM0248,99287,STM0322,99287,STM0386,99287,STM0804,99287,STM0806,99287,STM0845,99287,STM0977,99287,STM0978,99287,STM1707,99287,STM1724,99287,STM2384,99287,STM2487,99287,STM2499,99287,STM3401,99287,STM3486,99287,STM3733	mog,yaeD,proA,proC,moaC,moaE,moeB,serC,aroA,pyrF,trpD,aroC,purC,purM,aroE,aroB,pyrE
GO Process	GO:0044237	Cellular metabolic process	30	1599	0.42	0.51	3.68e-09	99287,STM0008,99287,STM0248,99287,STM0322,99287,STM0386,99287,STM0804,99287,STM0806,99287,STM0845,99287,STM0977,99287,STM0978,99287,STM0991,99287,STM1707,99287,STM1724,99287,STM2077,99287,STM2078,99287,STM2368,99287,STM2384,99287,STM2385,99287,STM2487,99287,STM2499,99287,STM2555,99287,STM3401,99287,STM3486,99287,STM3733,99287,STM3873,99287,STM3874,99287,STM3904,99287,STM4007,99287,STM4233,99287,STM4568,99287,STM4570	mog,yaeD,proA,proC,moaC,moaE,moeB,serC,aroA,smtA,pyrF,trpD,hisF,hisI,truA,aroC,yfcB,purC,purM,glyA,aroE,aroB,pyrE,gidB,gidA,ilvD,glnA,ubiC,deoA,deoD
GO Process	GO:0044249	Cellular biosynthetic process	23	760	0.62	0.76	4.48e-09	99287,STM0008,99287,STM0248,99287,STM0322,99287,STM0386,99287,STM0804,99287,STM0806,99287,STM0845,99287,STM0977,99287,STM0978,99287,STM1707,99287,STM1724,99287,STM2077,99287,STM2078,99287,STM2384,99287,STM2487,99287,STM2499,99287,STM2555,99287,STM3401,99287,STM3486,99287,STM3733,99287,STM3904,99287,STM4007,99287,STM4233	mog,yaeD,proA,proC,moaC,moaE,moeB,serC,aroA,pyrF,trpD,hisF,hisI,aroC,purC,purM,glyA,aroE,aroB,pyrE,ilvD,glnA,ubiC
GO Process	GO:0046394	Carboxylic acid biosynthetic process	14	184	1.02	1.42	4.48e-09	99287,STM0322,99287,STM0386,99287,STM0977,99287,STM0978,99287,STM1724,99287,STM2077,99287,STM2078,99287,STM2384,99287,STM2555,99287,STM3401,99287,STM3486,99287,STM3904,99287,STM4007,99287,STM4233	proA,proC,serC,aroA,trpD,hisF,hisI,aroC,glyA,aroE,aroB,ilvD,glnA,ubiC
GO Process	GO:1901564	Organonitrogen compound metabolic process	24	855	0.59	0.71	4.48e-09	99287,STM0008,99287,STM0322,99287,STM0386,99287,STM0804,99287,STM0806,99287,STM0845,99287,STM0977,99287,STM0978,99287,STM1707,99287,STM1724,99287,STM2077,99287,STM2078,99287,STM2384,99287,STM2385,99287,STM2487,99287,STM2499,99287,STM2555,99287,STM3401,99287,STM3486,99287,STM3733,99287,STM3904,99287,STM4007,99287,STM4568,99287,STM4570	mog,proA,proC,moaC,moaE,moeB,serC,aroA,pyrF,trpD,hisF,hisI,aroC,yfcB,purC,purM,glyA,aroE,aroB,pyrE,ilvD,glnA,deoA,deoD
GO Process	GO:0071704	Organic substance metabolic process	30	1650	0.4	0.5	5.27e-09	99287,STM0008,99287,STM0248,99287,STM0322,99287,STM0386,99287,STM0804,99287,STM0806,99287,STM0845,99287,STM0977,99287,STM0978,99287,STM0991,99287,STM1707,99287,STM1724,99287,STM2077,99287,STM2078,99287,STM2368,99287,STM2384,99287,STM2385,99287,STM2487,99287,STM2499,99287,STM2555,99287,STM3401,99287,STM3486,99287,STM3733,99287,STM3873,99287,STM3874,99287,STM3904,99287,STM4007,99287,STM4233,99287,STM4568,99287,STM4570	mog,yaeD,proA,proC,moaC,moaE,moeB,serC,aroA,smtA,pyrF,trpD,hisF,hisI,truA,aroC,yfcB,purC,purM,glyA,aroE,aroB,pyrE,gidB,gidA,ilvD,glnA,ubiC,deoA,deoD
GO Process	GO:1901576	Organic substance biosynthetic process	23	781	0.61	0.74	5.27e-09	99287,STM0008,99287,STM0248,99287,STM0322,99287,STM0386,99287,STM0804,99287,STM0806,99287,STM0845,99287,STM0977,99287,STM0978,99287,STM1707,99287,STM1724,99287,STM2077,99287,STM2078,99287,STM2384,99287,STM2487,99287,STM2499,99287,STM2555,99287,STM3401,99287,STM3486,99287,STM3733,99287,STM3904,99287,STM4007,99287,STM4233	mog,yaeD,proA,proC,moaC,moaE,moeB,serC,aroA,pyrF,trpD,hisF,hisI,aroC,purC,purM,glyA,aroE,aroB,pyrE,ilvD,glnA,ubiC
GO Process	GO:0044283	Small molecule biosynthetic process	16	294	0.88	1.15	6.56e-09	99287,STM0322,99287,STM0386,99287,STM0977,99287,STM0978,99287,STM1724,99287,STM2077,99287,STM2078,99287,STM2384,99287,STM2487,99287,STM2555,99287,STM3401,99287,STM3486,99287,STM3733,99287,STM3904,99287,STM4007,99287,STM4233	proA,proC,serC,aroA,trpD,hisF,hisI,aroC,purC,glyA,aroE,aroB,pyrE,ilvD,glnA,ubiC
GO Process	GO:0046483	Heterocycle metabolic process	21	684	0.63	0.75	3.32e-08	99287,STM0008,99287,STM0248,99287,STM0322,99287,STM0386,99287,STM0804,99287,STM0806,99287,STM0845,99287,STM0977,99287,STM0991,99287,STM1707,99287,STM1724,99287,STM2368,99287,STM2385,99287,STM2487,99287,STM2499,99287,STM2555,99287,STM3733,99287,STM3873,99287,STM3874,99287,STM4568,99287,STM4570	mog,yaeD,proA,proC,moaC,moaE,moeB,serC,smtA,pyrF,trpD,truA,yfcB,purC,purM,glyA,pyrE,gidB,gidA,deoA,deoD
GO Process	GO:0044281	Small molecule metabolic process	21	769	0.58	0.66	2.63e-07	99287,STM0248,99287,STM0322,99287,STM0386,99287,STM0977,99287,STM0978,99287,STM1707,99287,STM1724,99287,STM2077,99287,STM2078,99287,STM2384,99287,STM2487,99287,STM2499,99287,STM2555,99287,STM3401,99287,STM3486,99287,STM3733,99287,STM3904,99287,STM4007,99287,STM4233,99287,STM4568,99287,STM4570	yaeD,proA,proC,serC,aroA,pyrF,trpD,hisF,hisI,aroC,purC,purM,glyA,aroE,aroB,pyrE,ilvD,glnA,ubiC,deoA,deoD
GO Process	GO:0006725	Cellular aromatic compound metabolic process	19	680	0.59	0.65	1.92e-06	99287,STM0248,99287,STM0977,99287,STM0978,99287,STM0991,99287,STM1707,99287,STM1724,99287,STM2368,99287,STM2384,99287,STM2385,99287,STM2487,99287,STM2499,99287,STM2555,99287,STM3401,99287,STM3486,99287,STM3733,99287,STM3873,99287,STM3874,99287,STM4568,99287,STM4570	yaeD,serC,aroA,smtA,pyrF,trpD,truA,aroC,yfcB,purC,purM,glyA,aroE,aroB,pyrE,gidB,gidA,deoA,deoD
GO Process	GO:0018130	Heterocycle biosynthetic process	13	300	0.78	0.83	8.12e-06	99287,STM0008,99287,STM0248,99287,STM0322,99287,STM0386,99287,STM0804,99287,STM0806,99287,STM0845,99287,STM0977,99287,STM1707,99287,STM1724,99287,STM2487,99287,STM2499,99287,STM3733	mog,yaeD,proA,proC,moaC,moaE,moeB,serC,pyrF,trpD,purC,purM,pyrE
GO Process	GO:0009073	Aromatic amino acid family biosynthetic process	5	26	1.43	1.22	0.00018	99287,STM0978,99287,STM1724,99287,STM2384,99287,STM3401,99287,STM3486	aroA,trpD,aroC,aroE,aroB
GO Process	GO:0019438	Aromatic compound biosynthetic process	11	280	0.74	0.68	0.00023	99287,STM0248,99287,STM0977,99287,STM0978,99287,STM1707,99287,STM1724,99287,STM2384,99287,STM2487,99287,STM2499,99287,STM3401,99287,STM3486,99287,STM3733	yaeD,serC,aroA,pyrF,trpD,aroC,purC,purM,aroE,aroB,pyrE
GO Process	GO:0006777	Mo-molybdopterin cofactor biosynthetic process	4	12	1.67	1.27	0.00028	99287,STM0008,99287,STM0804,99287,STM0806,99287,STM0845	mog,moaC,moaE,moeB
GO Process	GO:0009423	Chorismate biosynthetic process	4	12	1.67	1.27	0.00028	99287,STM0978,99287,STM2384,99287,STM3401,99287,STM3486	aroA,aroC,aroE,aroB
GO Process	GO:1901607	Alpha-amino acid biosynthetic process	7	107	0.96	0.79	0.00077	99287,STM0322,99287,STM0386,99287,STM0977,99287,STM1724,99287,STM2555,99287,STM3904,99287,STM4007	proA,proC,serC,trpD,glyA,ilvD,glnA
GO Process	GO:0090407	Organophosphate biosynthetic process	8	176	0.8	0.63	0.0019	99287,STM0008,99287,STM0804,99287,STM0806,99287,STM0845,99287,STM1707,99287,STM2487,99287,STM2499,99287,STM3733	mog,moaC,moaE,moeB,pyrF,purC,purM,pyrE
GO Process	GO:0009112	Nucleobase metabolic process	4	30	1.27	0.76	0.0052	99287,STM1707,99287,STM2499,99287,STM3733,99287,STM4568	pyrF,purM,pyrE,deoA
GO Process	GO:0009156	Ribonucleoside monophosphate biosynthetic process	4	33	1.23	0.71	0.0071	99287,STM1707,99287,STM2487,99287,STM2499,99287,STM3733	pyrF,purC,purM,pyrE
GO Process	GO:0034641	Cellular nitrogen compound metabolic process	15	810	0.41	0.34	0.0108	99287,STM0248,99287,STM0977,99287,STM0991,99287,STM1707,99287,STM1724,99287,STM2368,99287,STM2385,99287,STM2487,99287,STM2499,99287,STM2555,99287,STM3733,99287,STM3873,99287,STM3874,99287,STM4568,99287,STM4570	yaeD,serC,smtA,pyrF,trpD,truA,yfcB,purC,purM,glyA,pyrE,gidB,gidA,deoA,deoD
GO Process	GO:0043648	Dicarboxylic acid metabolic process	5	80	0.94	0.54	0.0146	99287,STM0978,99287,STM2384,99287,STM2555,99287,STM3401,99287,STM3486	aroA,aroC,glyA,aroE,aroB
GO Process	GO:0006139	Nucleobase-containing compound metabolic process	12	562	0.47	0.35	0.0166	99287,STM0248,99287,STM0991,99287,STM1707,99287,STM2368,99287,STM2385,99287,STM2487,99287,STM2499,99287,STM3733,99287,STM3873,99287,STM3874,99287,STM4568,99287,STM4570	yaeD,smtA,pyrF,truA,yfcB,purC,purM,pyrE,gidB,gidA,deoA,deoD
GO Process	GO:0055086	Nucleobase-containing small molecule metabolic process	7	196	0.7	0.43	0.0211	99287,STM0248,99287,STM1707,99287,STM2487,99287,STM2499,99287,STM3733,99287,STM4568,99287,STM4570	yaeD,pyrF,purC,purM,pyrE,deoA,deoD
GO Process	GO:0046112	Nucleobase biosynthetic process	3	19	1.34	0.6	0.0213	99287,STM1707,99287,STM2499,99287,STM3733	pyrF,purM,pyrE
GO Process	GO:0055129	L-proline biosynthetic process	2	3	1.97	0.65	0.0219	99287,STM0322,99287,STM0386	proA,proC
GO Process	GO:0043414	Macromolecule methylation	4	50	1.05	0.53	0.0232	99287,STM0991,99287,STM2385,99287,STM3873,99287,STM3874	smtA,yfcB,gidB,gidA
GO Process	GO:0006206	Pyrimidine nucleobase metabolic process	3	21	1.3	0.56	0.0261	99287,STM1707,99287,STM3733,99287,STM4568	pyrF,pyrE,deoA
GO Process	GO:0009064	Glutamine family amino acid metabolic process	4	54	1.01	0.49	0.029	99287,STM0322,99287,STM0386,99287,STM1724,99287,STM4007	proA,proC,trpD,glnA
GO Process	GO:0009084	Glutamine family amino acid biosynthetic process	3	22	1.28	0.54	0.029	99287,STM0322,99287,STM0386,99287,STM4007	proA,proC,glnA
GO Process	GO:0009116	Nucleoside metabolic process	3	25	1.22	0.5	0.0379	99287,STM3733,99287,STM4568,99287,STM4570	pyrE,deoA,deoD
GO Process	GO:0006213	Pyrimidine nucleoside metabolic process	2	5	1.75	0.55	0.0391	99287,STM3733,99287,STM4568	pyrE,deoA
GO Process	GO:0009260	Ribonucleotide biosynthetic process	4	60	0.97	0.45	0.0391	99287,STM1707,99287,STM2487,99287,STM2499,99287,STM3733	pyrF,purC,purM,pyrE
GO Function	GO:0003824	Catalytic activity	28	1933	0.3	0.34	0.00058	99287,STM0248,99287,STM0322,99287,STM0386,99287,STM0804,99287,STM0806,99287,STM0845,99287,STM0977,99287,STM0978,99287,STM0991,99287,STM1707,99287,STM1724,99287,STM2077,99287,STM2078,99287,STM2368,99287,STM2384,99287,STM2385,99287,STM2487,99287,STM2499,99287,STM2555,99287,STM3401,99287,STM3486,99287,STM3733,99287,STM3873,99287,STM3904,99287,STM4007,99287,STM4233,99287,STM4568,99287,STM4570	yaeD,proA,proC,moaC,moaE,moeB,serC,aroA,smtA,pyrF,trpD,hisF,hisI,truA,aroC,yfcB,purC,purM,glyA,aroE,aroB,pyrE,gidB,ilvD,glnA,ubiC,deoA,deoD
GO Function	GO:0016763	Pentosyltransferase activity	5	25	1.44	0.97	0.0015	99287,STM1724,99287,STM2077,99287,STM3733,99287,STM4568,99287,STM4570	trpD,hisF,pyrE,deoA,deoD
GO Component	GO:0005737	Cytoplasm	25	1057	0.52	0.61	3.28e-08	99287,STM0248,99287,STM0322,99287,STM0386,99287,STM0806,99287,STM0845,99287,STM0977,99287,STM0978,99287,STM1707,99287,STM2077,99287,STM2078,99287,STM2384,99287,STM2385,99287,STM2487,99287,STM2499,99287,STM2555,99287,STM3401,99287,STM3486,99287,STM3733,99287,STM3873,99287,STM3874,99287,STM3904,99287,STM4007,99287,STM4233,99287,STM4568,99287,STM4570	yaeD,proA,proC,moaE,moeB,serC,aroA,pyrF,hisF,hisI,aroC,yfcB,purC,purM,glyA,aroE,aroB,pyrE,gidB,gidA,ilvD,glnA,ubiC,deoA,deoD
GO Component	GO:0005829	Cytosol	15	558	0.57	0.56	0.00015	99287,STM0806,99287,STM0845,99287,STM1707,99287,STM2384,99287,STM2385,99287,STM2487,99287,STM2499,99287,STM2555,99287,STM3401,99287,STM3873,99287,STM3874,99287,STM3904,99287,STM4233,99287,STM4568,99287,STM4570	moaE,moeB,pyrF,aroC,yfcB,purC,purM,glyA,aroE,gidB,gidA,ilvD,ubiC,deoA,deoD
STRING clusters	CL:1815	Cellular amino acid biosynthetic process, and Ribonucleoside monophosphate biosynthetic process	15	94	1.35	2.6	9.68e-14	99287,STM0322,99287,STM0386,99287,STM0978,99287,STM1707,99287,STM1724,99287,STM2077,99287,STM2078,99287,STM2384,99287,STM2487,99287,STM2499,99287,STM2555,99287,STM3401,99287,STM3486,99287,STM3733,99287,STM4007	proA,proC,aroA,pyrF,trpD,hisF,hisI,aroC,purC,purM,glyA,aroE,aroB,pyrE,glnA
STRING clusters	CL:1813	Cellular amino acid biosynthetic process, and Nucleoside monophosphate biosynthetic process	16	127	1.24	2.29	1.01e-13	99287,STM0322,99287,STM0386,99287,STM0978,99287,STM1707,99287,STM1724,99287,STM2077,99287,STM2078,99287,STM2368,99287,STM2384,99287,STM2487,99287,STM2499,99287,STM2555,99287,STM3401,99287,STM3486,99287,STM3733,99287,STM4007	proA,proC,aroA,pyrF,trpD,hisF,hisI,truA,aroC,purC,purM,glyA,aroE,aroB,pyrE,glnA
STRING clusters	CL:1811	Cellular amino acid metabolic process, and Nucleoside monophosphate biosynthetic process	17	170	1.14	1.98	1.95e-13	99287,STM0322,99287,STM0386,99287,STM0978,99287,STM1707,99287,STM1724,99287,STM2077,99287,STM2078,99287,STM2368,99287,STM2384,99287,STM2487,99287,STM2499,99287,STM2555,99287,STM3401,99287,STM3486,99287,STM3733,99287,STM4007,99287,STM4570	proA,proC,aroA,pyrF,trpD,hisF,hisI,truA,aroC,purC,purM,glyA,aroE,aroB,pyrE,glnA,deoD
STRING clusters	CL:1816	Mixed, incl, Ribonucleoside monophosphate biosynthetic process, and One carbon pool by folate	8	49	1.36	1.7	5.98e-07	99287,STM0322,99287,STM0386,99287,STM1707,99287,STM2487,99287,STM2499,99287,STM2555,99287,STM3733,99287,STM4007	proA,proC,pyrF,purC,purM,glyA,pyrE,glnA
STRING clusters	CL:1913	Aromatic amino acid family biosynthetic process, and Lysine biosynthesis	7	45	1.34	1.47	7.54e-06	99287,STM0978,99287,STM1724,99287,STM2077,99287,STM2078,99287,STM2384,99287,STM3401,99287,STM3486	aroA,trpD,hisF,hisI,aroC,aroE,aroB
STRING clusters	CL:1914	Aromatic amino acid family biosynthetic process	5	25	1.44	1.2	0.00022	99287,STM0978,99287,STM1724,99287,STM2384,99287,STM3401,99287,STM3486	aroA,trpD,aroC,aroE,aroB
STRING clusters	CL:1817	Ribonucleoside monophosphate biosynthetic process, and Nucleobase cation symporter 2 family	5	33	1.32	1.02	0.00066	99287,STM1707,99287,STM2487,99287,STM2499,99287,STM2555,99287,STM3733	pyrF,purC,purM,glyA,pyrE
STRING clusters	CL:3790	Molybdopterin cofactor metabolic process, and Molybdate ion transport	4	15	1.57	1.09	0.00081	99287,STM0008,99287,STM0804,99287,STM0806,99287,STM0845	mog,moaC,moaE,moeB
STRING clusters	CL:1915	Chorismate metabolic process	4	16	1.54	1.07	0.00091	99287,STM0978,99287,STM2384,99287,STM3401,99287,STM3486	aroA,aroC,aroE,aroB
STRING clusters	CL:1917	Chorismate biosynthetic process	3	6	1.84	0.99	0.0024	99287,STM0978,99287,STM2384,99287,STM3486	aroA,aroC,aroB
STRING clusters	CL:3793	Molybdenum cofactor biosynthesis	3	6	1.84	0.99	0.0024	99287,STM0008,99287,STM0804,99287,STM0806	mog,moaC,moaE
STRING clusters	CL:1819	Ribonucleoside monophosphate biosynthetic process	4	24	1.37	0.86	0.0029	99287,STM1707,99287,STM2487,99287,STM2499,99287,STM3733	pyrF,purC,purM,pyrE
STRING clusters	CL:1882	Mixed, incl, Oxidoreductase activity, acting on the CH-NH2 group of donors, and Proline metabolic process	3	16	1.42	0.62	0.0195	99287,STM0322,99287,STM0386,99287,STM4007	proA,proC,glnA
KEGG	stm01230	Biosynthesis of amino acids	13	129	1.15	1.75	4.44e-10	99287,STM0322,99287,STM0386,99287,STM0977,99287,STM0978,99287,STM1724,99287,STM2077,99287,STM2078,99287,STM2384,99287,STM2555,99287,STM3401,99287,STM3486,99287,STM3904,99287,STM4007	proA,proC,serC,aroA,trpD,hisF,hisI,aroC,glyA,aroE,aroB,ilvD,glnA
KEGG	stm01100	Metabolic pathways	24	909	0.57	0.68	3.63e-09	99287,STM0008,99287,STM0248,99287,STM0322,99287,STM0386,99287,STM0804,99287,STM0806,99287,STM0977,99287,STM0978,99287,STM1707,99287,STM1724,99287,STM2077,99287,STM2078,99287,STM2384,99287,STM2487,99287,STM2499,99287,STM2555,99287,STM3401,99287,STM3486,99287,STM3733,99287,STM3904,99287,STM4007,99287,STM4233,99287,STM4568,99287,STM4570	mog,yaeD,proA,proC,moaC,moaE,serC,aroA,pyrF,trpD,hisF,hisI,aroC,purC,purM,glyA,aroE,aroB,pyrE,ilvD,glnA,ubiC,deoA,deoD
KEGG	stm01110	Biosynthesis of secondary metabolites	16	352	0.8	1	2.1e-08	99287,STM0322,99287,STM0386,99287,STM0977,99287,STM0978,99287,STM1724,99287,STM2077,99287,STM2078,99287,STM2384,99287,STM2487,99287,STM2499,99287,STM2555,99287,STM3401,99287,STM3486,99287,STM3904,99287,STM4233,99287,STM4570	proA,proC,serC,aroA,trpD,hisF,hisI,aroC,purC,purM,glyA,aroE,aroB,ilvD,ubiC,deoD
KEGG	stm00400	Phenylalanine, tyrosine and tryptophan biosynthesis	5	23	1.48	1.44	3.36e-05	99287,STM0978,99287,STM1724,99287,STM2384,99287,STM3401,99287,STM3486	aroA,trpD,aroC,aroE,aroB
KEGG	stm04122	Sulfur relay system	4	18	1.49	1.18	0.00033	99287,STM0008,99287,STM0804,99287,STM0806,99287,STM0845	mog,moaC,moaE,moeB
KEGG	stm00240	Pyrimidine metabolism	4	43	1.11	0.69	0.0059	99287,STM1707,99287,STM3733,99287,STM4568,99287,STM4570	pyrF,pyrE,deoA,deoD
KEGG	stm00790	Folate biosynthesis	3	23	1.26	0.65	0.0126	99287,STM0008,99287,STM0804,99287,STM0806	mog,moaC,moaE
COMPARTMENTS	GOCC:0005737	Cytoplasm	28	1464	0.43	0.51	9.08e-08	99287,STM0008,99287,STM0248,99287,STM0322,99287,STM0386,99287,STM0806,99287,STM0845,99287,STM0977,99287,STM0978,99287,STM0991,99287,STM1707,99287,STM1724,99287,STM2077,99287,STM2078,99287,STM2384,99287,STM2385,99287,STM2487,99287,STM2499,99287,STM2555,99287,STM3401,99287,STM3486,99287,STM3733,99287,STM3873,99287,STM3874,99287,STM3904,99287,STM4007,99287,STM4233,99287,STM4568,99287,STM4570	mog,yaeD,proA,proC,moaE,moeB,serC,aroA,smtA,pyrF,trpD,hisF,hisI,aroC,yfcB,purC,purM,glyA,aroE,aroB,pyrE,gidB,gidA,ilvD,glnA,ubiC,deoA,deoD
COMPARTMENTS	GOCC:0005829	Cytosol	25	1083	0.51	0.59	9.08e-08	99287,STM0008,99287,STM0248,99287,STM0322,99287,STM0386,99287,STM0806,99287,STM0845,99287,STM0977,99287,STM0978,99287,STM0991,99287,STM1707,99287,STM2384,99287,STM2385,99287,STM2487,99287,STM2499,99287,STM2555,99287,STM3401,99287,STM3486,99287,STM3733,99287,STM3873,99287,STM3874,99287,STM3904,99287,STM4007,99287,STM4233,99287,STM4568,99287,STM4570	mog,yaeD,proA,proC,moaE,moeB,serC,aroA,smtA,pyrF,aroC,yfcB,purC,purM,glyA,aroE,aroB,pyrE,gidB,gidA,ilvD,glnA,ubiC,deoA,deoD
COMPARTMENTS	GOCC:0005622	Intracellular	29	1752	0.36	0.45	2.67e-07	99287,STM0008,99287,STM0248,99287,STM0322,99287,STM0386,99287,STM0806,99287,STM0845,99287,STM0977,99287,STM0978,99287,STM0991,99287,STM1707,99287,STM1724,99287,STM2077,99287,STM2078,99287,STM2368,99287,STM2384,99287,STM2385,99287,STM2487,99287,STM2499,99287,STM2555,99287,STM3401,99287,STM3486,99287,STM3733,99287,STM3873,99287,STM3874,99287,STM3904,99287,STM4007,99287,STM4233,99287,STM4568,99287,STM4570	mog,yaeD,proA,proC,moaE,moeB,serC,aroA,smtA,pyrF,trpD,hisF,hisI,truA,aroC,yfcB,purC,purM,glyA,aroE,aroB,pyrE,gidB,gidA,ilvD,glnA,ubiC,deoA,deoD
UniProt Keywords	KW-0028	Amino-acid biosynthesis	12	92	1.26	1.98	5.87e-10	99287,STM0322,99287,STM0386,99287,STM0977,99287,STM0978,99287,STM1724,99287,STM2077,99287,STM2078,99287,STM2384,99287,STM2555,99287,STM3401,99287,STM3486,99287,STM3904	proA,proC,serC,aroA,trpD,hisF,hisI,aroC,glyA,aroE,aroB,ilvD
UniProt Keywords	KW-0057	Aromatic amino acid biosynthesis	5	19	1.56	1.39	7.74e-05	99287,STM0978,99287,STM1724,99287,STM2384,99287,STM3401,99287,STM3486	aroA,trpD,aroC,aroE,aroB
UniProt Keywords	KW-0963	Cytoplasm	14	509	0.58	0.54	0.00046	99287,STM0248,99287,STM0322,99287,STM0386,99287,STM0977,99287,STM0978,99287,STM2077,99287,STM2078,99287,STM2499,99287,STM2555,99287,STM3486,99287,STM3873,99287,STM3874,99287,STM4007,99287,STM4233	yaeD,proA,proC,serC,aroA,hisF,hisI,purM,glyA,aroB,gidB,gidA,glnA,ubiC
UniProt Keywords	KW-0456	Lyase	8	179	0.79	0.61	0.0026	99287,STM0804,99287,STM1707,99287,STM1724,99287,STM2077,99287,STM2384,99287,STM3486,99287,STM3904,99287,STM4233	moaC,pyrF,trpD,hisF,aroC,aroB,ilvD,ubiC
UniProt Keywords	KW-0501	Molybdenum cofactor biosynthesis	3	8	1.72	0.94	0.0031	99287,STM0804,99287,STM0806,99287,STM0845	moaC,moaE,moeB
UniProt Keywords	KW-0328	Glycosyltransferase	4	46	1.08	0.55	0.0195	99287,STM1724,99287,STM3733,99287,STM4568,99287,STM4570	trpD,pyrE,deoA,deoD
UniProt Keywords	KW-0641	Proline biosynthesis	2	3	1.97	0.66	0.0209	99287,STM0322,99287,STM0386	proA,proC
UniProt Keywords	KW-0808	Transferase	12	592	0.45	0.33	0.0209	99287,STM0806,99287,STM0845,99287,STM0977,99287,STM0978,99287,STM0991,99287,STM1724,99287,STM2385,99287,STM2555,99287,STM3733,99287,STM3873,99287,STM4568,99287,STM4570	moaE,moeB,serC,aroA,smtA,trpD,yfcB,glyA,pyrE,gidB,deoA,deoD
UniProt Keywords	KW-0521	NADP	4	61	0.96	0.46	0.0355	99287,STM0322,99287,STM0386,99287,STM2384,99287,STM3401	proA,proC,aroC,aroE

### Sheet: STRING enrichment Neutrophils
#category	term ID	term description	observed gene count	background gene count	strength	signal	false discovery rate	matching proteins in your network (IDs)	matching proteins in your network (labels)
GO Process	GO:0009312	Oligosaccharide biosynthetic process	13	47	1.23	1.79	1.06e-08	99287,STM0628,99287,STM1155,99287,STM1889,99287,STM2297,99287,STM2299,99287,STM2300,99287,STM2301,99287,STM2303,99287,STM2881,99287,STM3717,99287,STM3719,99287,STM3721,99287,STM3723	pagP,htrB,msbB,yfbE,yfbG,arnD,pqaB,arnF,iacP,rfaJ,rfaB,rfaP,rfaQ
GO Process	GO:0009247	Glycolipid biosynthetic process	9	25	1.34	1.53	1.27e-06	99287,STM0628,99287,STM1155,99287,STM1889,99287,STM2297,99287,STM2299,99287,STM2300,99287,STM2301,99287,STM2303,99287,STM2881	pagP,htrB,msbB,yfbE,yfbG,arnD,pqaB,arnF,iacP
GO Process	GO:1901271	Lipooligosaccharide biosynthetic process	9	25	1.34	1.53	1.27e-06	99287,STM0628,99287,STM1155,99287,STM1889,99287,STM2297,99287,STM2299,99287,STM2300,99287,STM2301,99287,STM2303,99287,STM2881	pagP,htrB,msbB,yfbE,yfbG,arnD,pqaB,arnF,iacP
GO Process	GO:1903509	Liposaccharide metabolic process	13	82	0.99	1.21	1.27e-06	99287,STM0628,99287,STM1155,99287,STM1889,99287,STM2297,99287,STM2299,99287,STM2300,99287,STM2301,99287,STM2303,99287,STM2881,99287,STM3717,99287,STM3719,99287,STM3721,99287,STM3723	pagP,htrB,msbB,yfbE,yfbG,arnD,pqaB,arnF,iacP,rfaJ,rfaB,rfaP,rfaQ
GO Process	GO:0005976	Polysaccharide metabolic process	14	115	0.87	1.07	2.3e-06	99287,STM1155,99287,STM1317,99287,STM1889,99287,STM2297,99287,STM2299,99287,STM2300,99287,STM2301,99287,STM2303,99287,STM3617,99287,STM3618,99287,STM3717,99287,STM3719,99287,STM3721,99287,STM3723	htrB,celG,msbB,yfbE,yfbG,arnD,pqaB,arnF,bcsC,yhjN,rfaJ,rfaB,rfaP,rfaQ
GO Process	GO:0009245	Lipid A biosynthetic process	8	24	1.31	1.38	4.9e-06	99287,STM0628,99287,STM1155,99287,STM2297,99287,STM2299,99287,STM2300,99287,STM2301,99287,STM2303,99287,STM2881	pagP,htrB,yfbE,yfbG,arnD,pqaB,arnF,iacP
GO Process	GO:0009103	Lipopolysaccharide biosynthetic process	11	67	1	1.15	5.07e-06	99287,STM1155,99287,STM1889,99287,STM2297,99287,STM2299,99287,STM2300,99287,STM2301,99287,STM2303,99287,STM3717,99287,STM3719,99287,STM3721,99287,STM3723	htrB,msbB,yfbE,yfbG,arnD,pqaB,arnF,rfaJ,rfaB,rfaP,rfaQ
GO Process	GO:0044264	Cellular polysaccharide metabolic process	13	107	0.87	1.02	6.05e-06	99287,STM1155,99287,STM1889,99287,STM2297,99287,STM2299,99287,STM2300,99287,STM2301,99287,STM2303,99287,STM3617,99287,STM3618,99287,STM3717,99287,STM3719,99287,STM3721,99287,STM3723	htrB,msbB,yfbE,yfbG,arnD,pqaB,arnF,bcsC,yhjN,rfaJ,rfaB,rfaP,rfaQ
GO Process	GO:0016051	Carbohydrate biosynthetic process	14	130	0.82	0.96	6.43e-06	99287,STM0628,99287,STM1155,99287,STM1889,99287,STM2297,99287,STM2299,99287,STM2300,99287,STM2301,99287,STM2303,99287,STM2881,99287,STM3618,99287,STM3717,99287,STM3719,99287,STM3721,99287,STM3723	pagP,htrB,msbB,yfbE,yfbG,arnD,pqaB,arnF,iacP,yhjN,rfaJ,rfaB,rfaP,rfaQ
GO Process	GO:0007165	Signal transduction	12	91	0.91	1.04	7.79e-06	99287,STM1230,99287,STM1231,99287,STM1387,99287,STM1392,99287,STM1920,99287,STM1947,99287,STM2958,99287,STM3178,99287,STM3328,99287,STM4006,99287,STM4058,99287,STM4588	phoQ,phoP,ttrR,ssrA,cheW,uvrY,barA,ygiY,arcB,glnL,cpxA,creB
GO Process	GO:0033692	Cellular polysaccharide biosynthetic process	12	93	0.9	1.02	9.15e-06	99287,STM1155,99287,STM1889,99287,STM2297,99287,STM2299,99287,STM2300,99287,STM2301,99287,STM2303,99287,STM3618,99287,STM3717,99287,STM3719,99287,STM3721,99287,STM3723	htrB,msbB,yfbE,yfbG,arnD,pqaB,arnF,yhjN,rfaJ,rfaB,rfaP,rfaQ
GO Process	GO:0000160	Phosphorelay signal transduction system	11	76	0.95	1.05	1.06e-05	99287,STM1230,99287,STM1231,99287,STM1387,99287,STM1392,99287,STM1947,99287,STM2958,99287,STM3178,99287,STM3328,99287,STM4006,99287,STM4058,99287,STM4588	phoQ,phoP,ttrR,ssrA,uvrY,barA,ygiY,arcB,glnL,cpxA,creB
GO Process	GO:0015031	Protein transport	12	101	0.86	0.96	1.57e-05	99287,STM0142,99287,STM1398,99287,STM1692,99287,STM1743,99287,STM2869,99287,STM2871,99287,STM2872,99287,STM2873,99287,STM2889,99287,STM2890,99287,STM2894,99287,STM2896	hofC,sseB,sapA,oppD,orgA,prgK,prgJ,prgI,spaQ,spaP,invC,invA
GO Process	GO:0008610	Lipid biosynthetic process	13	126	0.8	0.89	1.98e-05	99287,STM0628,99287,STM1155,99287,STM1889,99287,STM2297,99287,STM2299,99287,STM2300,99287,STM2301,99287,STM2303,99287,STM2881,99287,STM3717,99287,STM3719,99287,STM3721,99287,STM3723	pagP,htrB,msbB,yfbE,yfbG,arnD,pqaB,arnF,iacP,rfaJ,rfaB,rfaP,rfaQ
GO Process	GO:0008654	Phospholipid biosynthetic process	9	53	1.02	1.03	3.56e-05	99287,STM0628,99287,STM1155,99287,STM1889,99287,STM2297,99287,STM2299,99287,STM2300,99287,STM2301,99287,STM2303,99287,STM2881	pagP,htrB,msbB,yfbE,yfbG,arnD,pqaB,arnF,iacP
GO Process	GO:0009306	Protein secretion	8	46	1.03	0.94	0.00012	99287,STM0142,99287,STM1398,99287,STM2871,99287,STM2873,99287,STM2889,99287,STM2890,99287,STM2894,99287,STM2896	hofC,sseB,prgK,prgI,spaQ,spaP,invC,invA
GO Process	GO:0044255	Cellular lipid metabolic process	13	166	0.68	0.69	0.00022	99287,STM0628,99287,STM1155,99287,STM1889,99287,STM2297,99287,STM2299,99287,STM2300,99287,STM2301,99287,STM2303,99287,STM2881,99287,STM3717,99287,STM3719,99287,STM3721,99287,STM3723	pagP,htrB,msbB,yfbE,yfbG,arnD,pqaB,arnF,iacP,rfaJ,rfaB,rfaP,rfaQ
GO Process	GO:0050896	Response to stimulus	19	365	0.5	0.56	0.00032	99287,STM0939,99287,STM1230,99287,STM1231,99287,STM1387,99287,STM1392,99287,STM1920,99287,STM1947,99287,STM2297,99287,STM2299,99287,STM2300,99287,STM2301,99287,STM2303,99287,STM2958,99287,STM3178,99287,STM3328,99287,STM4006,99287,STM4058,99287,STM4324,99287,STM4588	ybjD,phoQ,phoP,ttrR,ssrA,cheW,uvrY,yfbE,yfbG,arnD,pqaB,arnF,barA,ygiY,arcB,glnL,cpxA,cutA,creB
GO Process	GO:0006793	Phosphorus metabolic process	20	410	0.47	0.53	0.00042	99287,STM0628,99287,STM1155,99287,STM1230,99287,STM1392,99287,STM1889,99287,STM2297,99287,STM2299,99287,STM2300,99287,STM2301,99287,STM2303,99287,STM2881,99287,STM2894,99287,STM2958,99287,STM3178,99287,STM3328,99287,STM3618,99287,STM3721,99287,STM4006,99287,STM4058,99287,STM4384	pagP,htrB,phoQ,ssrA,msbB,yfbE,yfbG,arnD,pqaB,arnF,iacP,invC,barA,ygiY,arcB,yhjN,rfaP,glnL,cpxA,sgaB
GO Process	GO:0006796	Phosphate-containing compound metabolic process	19	393	0.47	0.5	0.00081	99287,STM0628,99287,STM1155,99287,STM1230,99287,STM1392,99287,STM1889,99287,STM2297,99287,STM2299,99287,STM2300,99287,STM2301,99287,STM2303,99287,STM2881,99287,STM2894,99287,STM2958,99287,STM3178,99287,STM3328,99287,STM3721,99287,STM4006,99287,STM4058,99287,STM4384	pagP,htrB,phoQ,ssrA,msbB,yfbE,yfbG,arnD,pqaB,arnF,iacP,invC,barA,ygiY,arcB,rfaP,glnL,cpxA,sgaB
GO Process	GO:1901137	Carbohydrate derivative biosynthetic process	14	231	0.57	0.54	0.0012	99287,STM0628,99287,STM1155,99287,STM1889,99287,STM2297,99287,STM2299,99287,STM2300,99287,STM2301,99287,STM2303,99287,STM2881,99287,STM2894,99287,STM3717,99287,STM3719,99287,STM3721,99287,STM3723	pagP,htrB,msbB,yfbE,yfbG,arnD,pqaB,arnF,iacP,invC,rfaJ,rfaB,rfaP,rfaQ
GO Process	GO:0005975	Carbohydrate metabolic process	16	311	0.5	0.48	0.002	99287,STM0628,99287,STM1155,99287,STM1317,99287,STM1889,99287,STM2297,99287,STM2299,99287,STM2300,99287,STM2301,99287,STM2303,99287,STM2881,99287,STM3617,99287,STM3618,99287,STM3717,99287,STM3719,99287,STM3721,99287,STM3723	pagP,htrB,celG,msbB,yfbE,yfbG,arnD,pqaB,arnF,iacP,bcsC,yhjN,rfaJ,rfaB,rfaP,rfaQ
GO Process	GO:0036211	Protein modification process	9	98	0.75	0.6	0.002	99287,STM1230,99287,STM1392,99287,STM2301,99287,STM2688,99287,STM2958,99287,STM3178,99287,STM3328,99287,STM4006,99287,STM4058	phoQ,ssrA,pqaB,smpB,barA,ygiY,arcB,glnL,cpxA
GO Process	GO:0043170	Macromolecule metabolic process	28	838	0.31	0.37	0.0039	99287,STM0939,99287,STM1080,99287,STM1155,99287,STM1230,99287,STM1237,99287,STM1317,99287,STM1392,99287,STM1889,99287,STM2222,99287,STM2297,99287,STM2299,99287,STM2300,99287,STM2301,99287,STM2303,99287,STM2494,99287,STM2688,99287,STM2958,99287,STM3093,99287,STM3178,99287,STM3328,99287,STM3617,99287,STM3618,99287,STM3717,99287,STM3719,99287,STM3721,99287,STM3723,99287,STM4006,99287,STM4058	ybjD,yccW,htrB,phoQ,ymfC,celG,ssrA,msbB,rsuA,yfbE,yfbG,arnD,pqaB,arnF,bepA,smpB,barA,endA,ygiY,arcB,bcsC,yhjN,rfaJ,rfaB,rfaP,rfaQ,glnL,cpxA
GO Process	GO:0043412	Macromolecule modification	12	194	0.58	0.49	0.0039	99287,STM1080,99287,STM1230,99287,STM1237,99287,STM1392,99287,STM2222,99287,STM2301,99287,STM2688,99287,STM2958,99287,STM3178,99287,STM3328,99287,STM4006,99287,STM4058	yccW,phoQ,ymfC,ssrA,rsuA,pqaB,smpB,barA,ygiY,arcB,glnL,cpxA
GO Process	GO:0051716	Cellular response to stimulus	13	240	0.52	0.44	0.0066	99287,STM0939,99287,STM1230,99287,STM1231,99287,STM1387,99287,STM1392,99287,STM1920,99287,STM1947,99287,STM2958,99287,STM3178,99287,STM3328,99287,STM4006,99287,STM4058,99287,STM4588	ybjD,phoQ,phoP,ttrR,ssrA,cheW,uvrY,barA,ygiY,arcB,glnL,cpxA,creB
GO Process	GO:1901135	Carbohydrate derivative metabolic process	16	350	0.45	0.4	0.007	99287,STM0628,99287,STM1155,99287,STM1317,99287,STM1889,99287,STM2297,99287,STM2299,99287,STM2300,99287,STM2301,99287,STM2303,99287,STM2881,99287,STM2894,99287,STM3618,99287,STM3717,99287,STM3719,99287,STM3721,99287,STM3723	pagP,htrB,celG,msbB,yfbE,yfbG,arnD,pqaB,arnF,iacP,invC,yhjN,rfaJ,rfaB,rfaP,rfaQ
GO Process	GO:0034645	Cellular macromolecule biosynthetic process	13	258	0.49	0.39	0.0127	99287,STM1155,99287,STM1889,99287,STM2297,99287,STM2299,99287,STM2300,99287,STM2301,99287,STM2303,99287,STM2688,99287,STM3618,99287,STM3717,99287,STM3719,99287,STM3721,99287,STM3723	htrB,msbB,yfbE,yfbG,arnD,pqaB,arnF,smpB,yhjN,rfaJ,rfaB,rfaP,rfaQ
GO Process	GO:0071705	Nitrogen compound transport	13	260	0.48	0.38	0.0134	99287,STM0142,99287,STM1398,99287,STM1692,99287,STM1743,99287,STM2217,99287,STM2869,99287,STM2871,99287,STM2872,99287,STM2873,99287,STM2889,99287,STM2890,99287,STM2894,99287,STM2896	hofC,sseB,sapA,oppD,yejB,orgA,prgK,prgJ,prgI,spaQ,spaP,invC,invA
GO Process	GO:0009987	Cellular process	55	2488	0.13	0.25	0.0192	99287,STM0142,99287,STM0144,99287,STM0197,99287,STM0628,99287,STM0939,99287,STM1080,99287,STM1155,99287,STM1172,99287,STM1230,99287,STM1231,99287,STM1237,99287,STM1387,99287,STM1392,99287,STM1398,99287,STM1692,99287,STM1743,99287,STM1889,99287,STM1920,99287,STM1947,99287,STM2217,99287,STM2222,99287,STM2297,99287,STM2299,99287,STM2300,99287,STM2301,99287,STM2303,99287,STM2494,99287,STM2643,99287,STM2688,99287,STM2869,99287,STM2871,99287,STM2872,99287,STM2873,99287,STM2881,99287,STM2889,99287,STM2890,99287,STM2894,99287,STM2896,99287,STM2958,99287,STM3027,99287,STM3093,99287,STM3178,99287,STM3328,99287,STM3589,99287,STM3617,99287,STM3618,99287,STM3717,99287,STM3719,99287,STM3721,99287,STM3723,99287,STM3857,99287,STM4006,99287,STM4058,99287,STM4384,99287,STM4588	hofC,ppdD,stfD,pagP,ybjD,yccW,htrB,flgM,phoQ,phoP,ymfC,ttrR,ssrA,sseB,sapA,oppD,msbB,cheW,uvrY,yejB,rsuA,yfbE,yfbG,arnD,pqaB,arnF,bepA,srmB,smpB,orgA,prgK,prgJ,prgI,iacP,spaQ,spaP,invC,invA,barA,stdC,endA,ygiY,arcB,pitA,bcsC,yhjN,rfaJ,rfaB,rfaP,rfaQ,pstS,glnL,cpxA,sgaB,creB
GO Process	GO:0009244	Lipopolysaccharide core region biosynthetic process	4	21	1.07	0.47	0.0229	99287,STM3717,99287,STM3719,99287,STM3721,99287,STM3723	rfaJ,rfaB,rfaP,rfaQ
GO Process	GO:0090407	Organophosphate biosynthetic process	10	176	0.54	0.36	0.0255	99287,STM0628,99287,STM1155,99287,STM1889,99287,STM2297,99287,STM2299,99287,STM2300,99287,STM2301,99287,STM2303,99287,STM2881,99287,STM2894	pagP,htrB,msbB,yfbE,yfbG,arnD,pqaB,arnF,iacP,invC
GO Process	GO:0009059	Macromolecule biosynthetic process	14	328	0.42	0.31	0.0331	99287,STM0939,99287,STM1155,99287,STM1889,99287,STM2297,99287,STM2299,99287,STM2300,99287,STM2301,99287,STM2303,99287,STM2688,99287,STM3618,99287,STM3717,99287,STM3719,99287,STM3721,99287,STM3723	ybjD,htrB,msbB,yfbE,yfbG,arnD,pqaB,arnF,smpB,yhjN,rfaJ,rfaB,rfaP,rfaQ
GO Process	GO:0046777	Protein autophosphorylation	3	10	1.26	0.44	0.0361	99287,STM1392,99287,STM3328,99287,STM4006	ssrA,arcB,glnL
GO Process	GO:0071702	Organic substance transport	16	418	0.37	0.29	0.0412	99287,STM0142,99287,STM1398,99287,STM1692,99287,STM1743,99287,STM2217,99287,STM2303,99287,STM2869,99287,STM2871,99287,STM2872,99287,STM2873,99287,STM2889,99287,STM2890,99287,STM2894,99287,STM2896,99287,STM3884,99287,STM4384	hofC,sseB,sapA,oppD,yejB,arnF,orgA,prgK,prgJ,prgI,spaQ,spaP,invC,invA,rbsB,sgaB
GO Function	GO:0000155	Phosphorelay sensor kinase activity	7	32	1.13	0.67	0.0039	99287,STM1230,99287,STM1392,99287,STM2958,99287,STM3178,99287,STM3328,99287,STM4006,99287,STM4058	phoQ,ssrA,barA,ygiY,arcB,glnL,cpxA
STRING clusters	CL:5325	Virulence	13	37	1.33	2.16	3.86e-10	99287,STM2867,99287,STM2869,99287,STM2871,99287,STM2872,99287,STM2873,99287,STM2877,99287,STM2881,99287,STM2889,99287,STM2890,99287,STM2892,99287,STM2893,99287,STM2894,99287,STM2896	hilC,orgA,prgK,prgJ,prgI,iagB,iacP,spaQ,spaP,invJ,invI,invC,invA
STRING clusters	CL:5326	Virulence	12	32	1.36	2.14	8.99e-10	99287,STM2869,99287,STM2871,99287,STM2872,99287,STM2873,99287,STM2877,99287,STM2881,99287,STM2889,99287,STM2890,99287,STM2892,99287,STM2893,99287,STM2894,99287,STM2896	orgA,prgK,prgJ,prgI,iagB,iacP,spaQ,spaP,invJ,invI,invC,invA
STRING clusters	CL:5322	Virulence, and Secretion	16	92	1.03	1.61	1.31e-09	99287,STM1397,99287,STM1398,99287,STM2865,99287,STM2867,99287,STM2869,99287,STM2871,99287,STM2872,99287,STM2873,99287,STM2877,99287,STM2881,99287,STM2889,99287,STM2890,99287,STM2892,99287,STM2893,99287,STM2894,99287,STM2896	sseA,sseB,avrA,hilC,orgA,prgK,prgJ,prgI,iagB,iacP,spaQ,spaP,invJ,invI,invC,invA
STRING clusters	CL:5328	Virulence	10	17	1.55	2.34	1.31e-09	99287,STM2869,99287,STM2871,99287,STM2872,99287,STM2873,99287,STM2889,99287,STM2890,99287,STM2892,99287,STM2893,99287,STM2894,99287,STM2896	orgA,prgK,prgJ,prgI,spaQ,spaP,invJ,invI,invC,invA
STRING clusters	CL:4990	Cationic antimicrobial peptide (CAMP) resistance, and Negative regulation of signaling	10	20	1.48	2.2	2.58e-09	99287,STM0628,99287,STM1230,99287,STM1231,99287,STM1840,99287,STM1889,99287,STM2297,99287,STM2299,99287,STM2300,99287,STM2301,99287,STM2303	pagP,phoQ,phoP,yobG,msbB,yfbE,yfbG,arnD,pqaB,arnF
STRING clusters	CL:4988	Mixed, incl, Cationic antimicrobial peptide (CAMP) resistance, and Lipopolysaccharide biosynthesis	11	39	1.24	1.73	3.02e-08	99287,STM0628,99287,STM1230,99287,STM1231,99287,STM1840,99287,STM1889,99287,STM2297,99287,STM2299,99287,STM2300,99287,STM2301,99287,STM2303,99287,STM3178	pagP,phoQ,phoP,yobG,msbB,yfbE,yfbG,arnD,pqaB,arnF,ygiY
STRING clusters	CL:4817	Mixed, incl, Polysaccharide biosynthetic process, and Glycosyltransferase 2-like	15	128	0.85	1.11	5.31e-07	99287,STM0628,99287,STM1230,99287,STM1231,99287,STM1840,99287,STM1889,99287,STM2297,99287,STM2299,99287,STM2300,99287,STM2301,99287,STM2303,99287,STM3178,99287,STM3717,99287,STM3719,99287,STM3721,99287,STM3723	pagP,phoQ,phoP,yobG,msbB,yfbE,yfbG,arnD,pqaB,arnF,ygiY,rfaJ,rfaB,rfaP,rfaQ
STRING clusters	CL:5330	Virulence	6	11	1.52	1.37	1.62e-05	99287,STM2889,99287,STM2890,99287,STM2892,99287,STM2893,99287,STM2894,99287,STM2896	spaQ,spaP,invJ,invI,invC,invA
STRING clusters	CL:5083	Flagellar assembly, and Signal transduction	12	120	0.79	0.81	8.87e-05	99287,STM0214,99287,STM1172,99287,STM1344,99287,STM1392,99287,STM1920,99287,STM1947,99287,STM2561,99287,STM2958,99287,STM3328,99287,STM4006,99287,STM4058,99287,STM4588	glnD,flgM,ydiV,ssrA,cheW,uvrY,glnB,barA,arcB,glnL,cpxA,creB
STRING clusters	CL:4991	Cationic antimicrobial peptide (CAMP) resistance, and Negative regulation of signaling	5	13	1.37	0.92	0.00061	99287,STM0628,99287,STM1230,99287,STM1231,99287,STM1840,99287,STM1889	pagP,phoQ,phoP,yobG,msbB
STRING clusters	CL:5017	4-amino-4-deoxy-alpha-L-arabinopyranosyl undecaprenyl phosphate metabolic process, and Response to iron(III) ion	4	5	1.69	0.98	0.00061	99287,STM2297,99287,STM2299,99287,STM2300,99287,STM2301	yfbE,yfbG,arnD,pqaB
STRING clusters	CL:5242	HPT domain superfamily, and Transcriptional regulatory protein WalR-like	5	13	1.37	0.92	0.00061	99287,STM1392,99287,STM1947,99287,STM2958,99287,STM3328,99287,STM4058	ssrA,uvrY,barA,arcB,cpxA
STRING clusters	CL:4922	Glycosyl transferase family 8, and Glycosyltransferase Family 4	4	6	1.61	0.93	0.00085	99287,STM3717,99287,STM3719,99287,STM3721,99287,STM3723	rfaJ,rfaB,rfaP,rfaQ
STRING clusters	CL:5332	Mixed, incl, Type III protein secretion system complex, and Yop virulence translocation protein R	4	6	1.61	0.93	0.00085	99287,STM2890,99287,STM2892,99287,STM2893,99287,STM2894	spaP,invJ,invI,invC
STRING clusters	CL:5238	Two-component regulatory system, and Transcription regulator LuxR, C-terminal	6	29	1.1	0.8	0.00099	99287,STM1392,99287,STM1947,99287,STM2958,99287,STM3328,99287,STM4058,99287,STM4588	ssrA,uvrY,barA,arcB,cpxA,creB
STRING clusters	CL:5084	Flagellar assembly, and Signal transduction	9	106	0.71	0.54	0.0042	99287,STM1172,99287,STM1344,99287,STM1392,99287,STM1920,99287,STM1947,99287,STM2958,99287,STM3328,99287,STM4058,99287,STM4588	flgM,ydiV,ssrA,cheW,uvrY,barA,arcB,cpxA,creB
STRING clusters	CL:4523	c-di-GMP, and Negative regulation of cell division	3	5	1.56	0.61	0.0107	99287,STM3617,99287,STM3618,99287,STM3620	bcsC,yhjN,yhjQ
STRING clusters	CL:5297	Regulation of nitrogen utilization, and Nitrogen fixation	3	6	1.48	0.57	0.0145	99287,STM0214,99287,STM2561,99287,STM4006	glnD,glnB,glnL
STRING clusters	CL:4992	Mixed, incl, Growth regulation, and Negative regulation of signaling	3	7	1.42	0.52	0.0195	99287,STM1230,99287,STM1231,99287,STM1840	phoQ,phoP,yobG
KEGG	stm01503	Cationic antimicrobial peptide (CAMP) resistance	10	35	1.24	1.62	1.48e-07	99287,STM0628,99287,STM1230,99287,STM1231,99287,STM1692,99287,STM2297,99287,STM2299,99287,STM2300,99287,STM2301,99287,STM2303,99287,STM4058	pagP,phoQ,phoP,sapA,yfbE,yfbG,arnD,pqaB,arnF,cpxA
KEGG	stm02020	Two-component system	17	188	0.74	0.97	7.92e-07	99287,STM0214,99287,STM1172,99287,STM1230,99287,STM1231,99287,STM1387,99287,STM1392,99287,STM1920,99287,STM1947,99287,STM2297,99287,STM2561,99287,STM2958,99287,STM3178,99287,STM3328,99287,STM3857,99287,STM4006,99287,STM4058,99287,STM4588	glnD,flgM,phoQ,phoP,ttrR,ssrA,cheW,uvrY,yfbE,glnB,barA,ygiY,arcB,pstS,glnL,cpxA,creB
KEGG	stm00540	Lipopolysaccharide biosynthesis	8	38	1.11	1.14	1.9e-05	99287,STM0628,99287,STM1155,99287,STM1889,99287,STM2301,99287,STM3717,99287,STM3719,99287,STM3721,99287,STM3723	pagP,htrB,msbB,pqaB,rfaJ,rfaB,rfaP,rfaQ
UniProt Keywords	KW-0843	Virulence	16	70	1.14	1.97	4.58e-11	99287,STM1230,99287,STM1231,99287,STM1344,99287,STM1397,99287,STM1398,99287,STM2869,99287,STM2871,99287,STM2872,99287,STM2873,99287,STM2877,99287,STM2889,99287,STM2890,99287,STM2892,99287,STM2893,99287,STM2894,99287,STM2896	phoQ,phoP,ydiV,sseA,sseB,orgA,prgK,prgJ,prgI,iagB,spaQ,spaP,invJ,invI,invC,invA
UniProt Keywords	KW-0597	Phosphoprotein	13	84	0.97	1.27	4.01e-07	99287,STM1230,99287,STM1231,99287,STM1387,99287,STM1392,99287,STM1947,99287,STM2561,99287,STM2881,99287,STM2958,99287,STM3178,99287,STM3328,99287,STM4006,99287,STM4384,99287,STM4588	phoQ,phoP,ttrR,ssrA,uvrY,glnB,iacP,barA,ygiY,arcB,glnL,sgaB,creB
UniProt Keywords	KW-0902	Two-component regulatory system	10	54	1.05	1.2	4.8e-06	99287,STM1230,99287,STM1231,99287,STM1387,99287,STM1392,99287,STM2958,99287,STM3178,99287,STM3328,99287,STM4006,99287,STM4058,99287,STM4588	phoQ,phoP,ttrR,ssrA,barA,ygiY,arcB,glnL,cpxA,creB
UniProt Keywords	KW-0448	Lipopolysaccharide biosynthesis	10	57	1.03	1.16	5.67e-06	99287,STM1155,99287,STM1889,99287,STM2297,99287,STM2299,99287,STM2300,99287,STM2301,99287,STM2303,99287,STM3717,99287,STM3719,99287,STM3721	htrB,msbB,yfbE,yfbG,arnD,pqaB,arnF,rfaJ,rfaB,rfaP
UniProt Keywords	KW-0441	Lipid A biosynthesis	5	16	1.28	0.85	0.00095	99287,STM2297,99287,STM2299,99287,STM2300,99287,STM2301,99287,STM2303	yfbE,yfbG,arnD,pqaB,arnF
UniProt Keywords	KW-0653	Protein transport	7	59	0.86	0.6	0.0039	99287,STM1398,99287,STM1692,99287,STM1743,99287,STM2871,99287,STM2872,99287,STM2873,99287,STM2896	sseB,sapA,oppD,prgK,prgJ,prgI,invA
UniProt Keywords	KW-0418	Kinase	9	155	0.55	0.33	0.043	99287,STM1230,99287,STM1392,99287,STM2958,99287,STM3178,99287,STM3328,99287,STM3721,99287,STM4006,99287,STM4058,99287,STM4384	phoQ,ssrA,barA,ygiY,arcB,rfaP,glnL,cpxA,sgaB
UniProt Keywords	KW-0808	Transferase	20	592	0.31	0.27	0.043	99287,STM0214,99287,STM0628,99287,STM1080,99287,STM1155,99287,STM1230,99287,STM1392,99287,STM1889,99287,STM2297,99287,STM2299,99287,STM2301,99287,STM2643,99287,STM2958,99287,STM3178,99287,STM3328,99287,STM3717,99287,STM3719,99287,STM3721,99287,STM4006,99287,STM4058,99287,STM4384	glnD,pagP,yccW,htrB,phoQ,ssrA,msbB,yfbE,yfbG,pqaB,srmB,barA,ygiY,arcB,rfaJ,rfaB,rfaP,glnL,cpxA,sgaB
InterPro	IPR004358	Signal transduction histidine kinase-related protein, C-terminal	7	25	1.23	0.88	0.00068	99287,STM1230,99287,STM1392,99287,STM2958,99287,STM3178,99287,STM3328,99287,STM4006,99287,STM4058	phoQ,ssrA,barA,ygiY,arcB,glnL,cpxA
InterPro	IPR036097	Signal transduction histidine kinase, dimerisation/phosphoacceptor domain superfamily	7	23	1.27	0.89	0.00068	99287,STM1230,99287,STM1392,99287,STM2958,99287,STM3178,99287,STM3328,99287,STM4006,99287,STM4058	phoQ,ssrA,barA,ygiY,arcB,glnL,cpxA
InterPro	IPR005467	Histidine kinase domain	7	31	1.14	0.78	0.0013	99287,STM1230,99287,STM1392,99287,STM2958,99287,STM3178,99287,STM3328,99287,STM4006,99287,STM4058	phoQ,ssrA,barA,ygiY,arcB,glnL,cpxA
InterPro	IPR003594	Histidine kinase/HSP90-like ATPase	7	35	1.09	0.74	0.0017	99287,STM1230,99287,STM1392,99287,STM2958,99287,STM3178,99287,STM3328,99287,STM4006,99287,STM4058	phoQ,ssrA,barA,ygiY,arcB,glnL,cpxA
InterPro	IPR003661	Signal transduction histidine kinase, dimerisation/phosphoacceptor domain	6	21	1.24	0.78	0.0017	99287,STM1392,99287,STM2958,99287,STM3178,99287,STM3328,99287,STM4006,99287,STM4058	ssrA,barA,ygiY,arcB,glnL,cpxA
InterPro	IPR036890	Histidine kinase/HSP90-like ATPase superfamily	7	36	1.07	0.74	0.0017	99287,STM1230,99287,STM1392,99287,STM2958,99287,STM3178,99287,STM3328,99287,STM4006,99287,STM4058	phoQ,ssrA,barA,ygiY,arcB,glnL,cpxA
InterPro	IPR001789	Signal transduction response regulator, receiver domain	7	39	1.04	0.71	0.0021	99287,STM1231,99287,STM1387,99287,STM1392,99287,STM1947,99287,STM2958,99287,STM3328,99287,STM4588	phoP,ttrR,ssrA,uvrY,barA,arcB,creB
InterPro	IPR011006	CheY-like superfamily	7	42	1.01	0.67	0.0028	99287,STM1231,99287,STM1387,99287,STM1392,99287,STM1947,99287,STM2958,99287,STM3328,99287,STM4588	phoP,ttrR,ssrA,uvrY,barA,arcB,creB
InterPro	IPR003660	HAMP domain	5	25	1.09	0.47	0.0233	99287,STM1230,99287,STM1392,99287,STM2958,99287,STM3178,99287,STM4058	phoQ,ssrA,barA,ygiY,cpxA
SMART	SM00388	His Kinase A (phosphoacceptor) domain	7	22	1.29	1.19	3.62e-05	99287,STM1230,99287,STM1392,99287,STM2958,99287,STM3178,99287,STM3328,99287,STM4006,99287,STM4058	phoQ,ssrA,barA,ygiY,arcB,glnL,cpxA
SMART	SM00387	Histidine kinase-like ATPases	7	34	1.1	0.93	0.00022	99287,STM1230,99287,STM1392,99287,STM2958,99287,STM3178,99287,STM3328,99287,STM4006,99287,STM4058	phoQ,ssrA,barA,ygiY,arcB,glnL,cpxA
SMART	SM00448	cheY-homologous receiver domain	7	39	1.04	0.87	0.00033	99287,STM1231,99287,STM1387,99287,STM1392,99287,STM1947,99287,STM2958,99287,STM3328,99287,STM4588	phoP,ttrR,ssrA,uvrY,barA,arcB,creB
GO Process	GO:0043170	Macromolecule metabolic process	51	838	0.34	0.6	2.31e-05	99287,STM0008,99287,STM0013,99287,STM0090,99287,STM0095,99287,STM0137,99287,STM0225,99287,STM0230,99287,STM0411,99287,STM0425,99287,STM0641,99287,STM0670,99287,STM0711,99287,STM0991,99287,STM1207,99287,STM1339,99287,STM1446,99287,STM1799,99287,STM1894,99287,STM2067,99287,STM2117,99287,STM2124,99287,STM2545,99287,STM2571,99287,STM2579,99287,STM2806,99287,STM2829,99287,STM2845,99287,STM2856,99287,STM2858,99287,STM2994,99287,STM2996,99287,STM3004,99287,STM3110,99287,STM3143,99287,STM3146,99287,STM3212,99287,STM3384,99287,STM3408,99287,STM3518,99287,STM3519,99287,STM3524,99287,STM3565,99287,STM3741,99287,STM3914,99287,STM3926,99287,STM3927,99287,STM3969,99287,STM3999,99287,STM4092,99287,STM4363,99287,STM4364	mog,dnaJ,ksgA,rluA,mutT,hlpA,rnhB,yajD,thiI,ybeA,miaB,ybgI,smtA,ycfM,himA,ydhH,emtA,ruvB,sbcB,wzb,alkA,trmJ,murQ,recO,nrdI,recA,hycI,hypC,hypE,recB,recC,ygdP,mutY,hybG,hybD,mug,yhdG,sun,rtcA,rtcB,glpG,yhhK,rpoZ,rhlB,wzxE,wecF-2,yigN,polA,hslV,hflK,hflC
GO Process	GO:0090304	Nucleic acid metabolic process	31	375	0.48	0.68	5.07e-05	99287,STM0013,99287,STM0090,99287,STM0095,99287,STM0137,99287,STM0230,99287,STM0411,99287,STM0425,99287,STM0641,99287,STM0670,99287,STM0711,99287,STM0991,99287,STM1339,99287,STM1894,99287,STM2067,99287,STM2124,99287,STM2545,99287,STM2579,99287,STM2829,99287,STM2994,99287,STM2996,99287,STM3004,99287,STM3110,99287,STM3212,99287,STM3384,99287,STM3408,99287,STM3518,99287,STM3519,99287,STM3741,99287,STM3914,99287,STM3969,99287,STM3999	dnaJ,ksgA,rluA,mutT,rnhB,yajD,thiI,ybeA,miaB,ybgI,smtA,himA,ruvB,sbcB,alkA,trmJ,recO,recA,recB,recC,ygdP,mutY,mug,yhdG,sun,rtcA,rtcB,rpoZ,rhlB,yigN,polA
GO Process	GO:0006281	DNA repair	14	76	0.82	0.89	5.92e-05	99287,STM0137,99287,STM0230,99287,STM0711,99287,STM1894,99287,STM2067,99287,STM2124,99287,STM2579,99287,STM2829,99287,STM2994,99287,STM2996,99287,STM3110,99287,STM3212,99287,STM3519,99287,STM3999	mutT,rnhB,ybgI,ruvB,sbcB,alkA,recO,recA,recB,recC,mutY,mug,rtcB,polA
GO Process	GO:0046483	Heterocycle metabolic process	40	684	0.33	0.47	0.0011	99287,STM0008,99287,STM0013,99287,STM0051,99287,STM0090,99287,STM0095,99287,STM0137,99287,STM0230,99287,STM0411,99287,STM0419,99287,STM0425,99287,STM0439,99287,STM0641,99287,STM0670,99287,STM0711,99287,STM0991,99287,STM1147,99287,STM1339,99287,STM1894,99287,STM2018,99287,STM2023,99287,STM2067,99287,STM2124,99287,STM2545,99287,STM2579,99287,STM2829,99287,STM2994,99287,STM2996,99287,STM3004,99287,STM3110,99287,STM3212,99287,STM3384,99287,STM3408,99287,STM3518,99287,STM3519,99287,STM3741,99287,STM3913,99287,STM3914,99287,STM3969,99287,STM3999,99287,STM4584	mog,dnaJ,rihC,ksgA,rluA,mutT,rnhB,yajD,thiL,thiI,cyoE,ybeA,miaB,ybgI,smtA,ymdB,himA,ruvB,cobU,cbiM,sbcB,alkA,trmJ,recO,recA,recB,recC,ygdP,mutY,mug,yhdG,sun,rtcA,rtcB,rpoZ,gppA,rhlB,yigN,polA,yjjX
GO Process	GO:0006139	Nucleobase-containing compound metabolic process	35	562	0.35	0.48	0.0012	99287,STM0013,99287,STM0051,99287,STM0090,99287,STM0095,99287,STM0137,99287,STM0230,99287,STM0411,99287,STM0425,99287,STM0641,99287,STM0670,99287,STM0711,99287,STM0991,99287,STM1147,99287,STM1339,99287,STM1894,99287,STM2067,99287,STM2124,99287,STM2545,99287,STM2579,99287,STM2829,99287,STM2994,99287,STM2996,99287,STM3004,99287,STM3110,99287,STM3212,99287,STM3384,99287,STM3408,99287,STM3518,99287,STM3519,99287,STM3741,99287,STM3913,99287,STM3914,99287,STM3969,99287,STM3999,99287,STM4584	dnaJ,rihC,ksgA,rluA,mutT,rnhB,yajD,thiI,ybeA,miaB,ybgI,smtA,ymdB,himA,ruvB,sbcB,alkA,trmJ,recO,recA,recB,recC,ygdP,mutY,mug,yhdG,sun,rtcA,rtcB,rpoZ,gppA,rhlB,yigN,polA,yjjX
GO Process	GO:0006807	Nitrogen compound metabolic process	59	1250	0.23	0.42	0.0012	99287,STM0008,99287,STM0013,99287,STM0051,99287,STM0090,99287,STM0095,99287,STM0137,99287,STM0225,99287,STM0230,99287,STM0411,99287,STM0419,99287,STM0425,99287,STM0439,99287,STM0596,99287,STM0641,99287,STM0670,99287,STM0711,99287,STM0991,99287,STM1147,99287,STM1207,99287,STM1339,99287,STM1446,99287,STM1799,99287,STM1894,99287,STM2018,99287,STM2023,99287,STM2067,99287,STM2117,99287,STM2124,99287,STM2545,99287,STM2571,99287,STM2579,99287,STM2806,99287,STM2829,99287,STM2845,99287,STM2856,99287,STM2858,99287,STM2994,99287,STM2996,99287,STM3004,99287,STM3110,99287,STM3143,99287,STM3146,99287,STM3212,99287,STM3342,99287,STM3384,99287,STM3408,99287,STM3518,99287,STM3519,99287,STM3524,99287,STM3565,99287,STM3741,99287,STM3913,99287,STM3914,99287,STM3969,99287,STM3999,99287,STM4092,99287,STM4363,99287,STM4364,99287,STM4584	mog,dnaJ,rihC,ksgA,rluA,mutT,hlpA,rnhB,yajD,thiL,thiI,cyoE,entE,ybeA,miaB,ybgI,smtA,ymdB,ycfM,himA,ydhH,emtA,ruvB,cobU,cbiM,sbcB,wzb,alkA,trmJ,murQ,recO,nrdI,recA,hycI,hypC,hypE,recB,recC,ygdP,mutY,hybG,hybD,mug,sspA,yhdG,sun,rtcA,rtcB,glpG,yhhK,rpoZ,gppA,rhlB,yigN,polA,hslV,hflK,hflC,yjjX
GO Process	GO:0006725	Cellular aromatic compound metabolic process	39	680	0.32	0.45	0.0016	99287,STM0013,99287,STM0051,99287,STM0090,99287,STM0095,99287,STM0137,99287,STM0230,99287,STM0411,99287,STM0419,99287,STM0425,99287,STM0439,99287,STM0641,99287,STM0670,99287,STM0711,99287,STM0991,99287,STM1147,99287,STM1339,99287,STM1894,99287,STM2018,99287,STM2023,99287,STM2067,99287,STM2124,99287,STM2545,99287,STM2579,99287,STM2829,99287,STM2994,99287,STM2996,99287,STM3004,99287,STM3110,99287,STM3212,99287,STM3384,99287,STM3408,99287,STM3518,99287,STM3519,99287,STM3741,99287,STM3913,99287,STM3914,99287,STM3969,99287,STM3999,99287,STM4584	dnaJ,rihC,ksgA,rluA,mutT,rnhB,yajD,thiL,thiI,cyoE,ybeA,miaB,ybgI,smtA,ymdB,himA,ruvB,cobU,cbiM,sbcB,alkA,trmJ,recO,recA,recB,recC,ygdP,mutY,mug,yhdG,sun,rtcA,rtcB,rpoZ,gppA,rhlB,yigN,polA,yjjX
GO Process	GO:1901360	Organic cyclic compound metabolic process	40	711	0.31	0.45	0.0016	99287,STM0008,99287,STM0013,99287,STM0051,99287,STM0090,99287,STM0095,99287,STM0137,99287,STM0230,99287,STM0411,99287,STM0419,99287,STM0425,99287,STM0439,99287,STM0641,99287,STM0670,99287,STM0711,99287,STM0991,99287,STM1147,99287,STM1339,99287,STM1894,99287,STM2018,99287,STM2023,99287,STM2067,99287,STM2124,99287,STM2545,99287,STM2579,99287,STM2829,99287,STM2994,99287,STM2996,99287,STM3004,99287,STM3110,99287,STM3212,99287,STM3384,99287,STM3408,99287,STM3518,99287,STM3519,99287,STM3741,99287,STM3913,99287,STM3914,99287,STM3969,99287,STM3999,99287,STM4584	mog,dnaJ,rihC,ksgA,rluA,mutT,rnhB,yajD,thiL,thiI,cyoE,ybeA,miaB,ybgI,smtA,ymdB,himA,ruvB,cobU,cbiM,sbcB,alkA,trmJ,recO,recA,recB,recC,ygdP,mutY,mug,yhdG,sun,rtcA,rtcB,rpoZ,gppA,rhlB,yigN,polA,yjjX
GO Process	GO:0006259	DNA metabolic process	17	184	0.52	0.49	0.0042	99287,STM0013,99287,STM0137,99287,STM0230,99287,STM0711,99287,STM1339,99287,STM1894,99287,STM2067,99287,STM2124,99287,STM2579,99287,STM2829,99287,STM2994,99287,STM2996,99287,STM3110,99287,STM3212,99287,STM3519,99287,STM3969,99287,STM3999	dnaJ,mutT,rnhB,ybgI,himA,ruvB,sbcB,alkA,recO,recA,recB,recC,mutY,mug,rtcB,yigN,polA
GO Process	GO:0006950	Response to stress	16	167	0.54	0.48	0.0046	99287,STM0013,99287,STM0137,99287,STM0230,99287,STM0711,99287,STM1079,99287,STM1894,99287,STM2067,99287,STM2124,99287,STM2579,99287,STM2829,99287,STM2994,99287,STM2996,99287,STM3110,99287,STM3212,99287,STM3519,99287,STM3999	dnaJ,mutT,rnhB,ybgI,yccV,ruvB,sbcB,alkA,recO,recA,recB,recC,mutY,mug,rtcB,polA
GO Process	GO:0034641	Cellular nitrogen compound metabolic process	42	810	0.27	0.39	0.0046	99287,STM0013,99287,STM0051,99287,STM0090,99287,STM0095,99287,STM0137,99287,STM0230,99287,STM0411,99287,STM0419,99287,STM0425,99287,STM0439,99287,STM0596,99287,STM0641,99287,STM0670,99287,STM0711,99287,STM0991,99287,STM1147,99287,STM1339,99287,STM1894,99287,STM2018,99287,STM2023,99287,STM2067,99287,STM2124,99287,STM2545,99287,STM2579,99287,STM2829,99287,STM2994,99287,STM2996,99287,STM3004,99287,STM3110,99287,STM3212,99287,STM3342,99287,STM3384,99287,STM3408,99287,STM3518,99287,STM3519,99287,STM3565,99287,STM3741,99287,STM3913,99287,STM3914,99287,STM3969,99287,STM3999,99287,STM4584	dnaJ,rihC,ksgA,rluA,mutT,rnhB,yajD,thiL,thiI,cyoE,entE,ybeA,miaB,ybgI,smtA,ymdB,himA,ruvB,cobU,cbiM,sbcB,alkA,trmJ,recO,recA,recB,recC,ygdP,mutY,mug,sspA,yhdG,sun,rtcA,rtcB,yhhK,rpoZ,gppA,rhlB,yigN,polA,yjjX
GO Process	GO:0071704	Organic substance metabolic process	68	1650	0.17	0.34	0.0062	99287,STM0008,99287,STM0013,99287,STM0051,99287,STM0090,99287,STM0095,99287,STM0137,99287,STM0225,99287,STM0230,99287,STM0411,99287,STM0419,99287,STM0425,99287,STM0439,99287,STM0596,99287,STM0641,99287,STM0670,99287,STM0683,99287,STM0711,99287,STM0776,99287,STM0991,99287,STM1147,99287,STM1207,99287,STM1339,99287,STM1377,99287,STM1446,99287,STM1799,99287,STM1894,99287,STM2018,99287,STM2023,99287,STM2067,99287,STM2117,99287,STM2124,99287,STM2307,99287,STM2545,99287,STM2571,99287,STM2579,99287,STM2806,99287,STM2829,99287,STM2845,99287,STM2856,99287,STM2858,99287,STM2994,99287,STM2996,99287,STM3004,99287,STM3110,99287,STM3143,99287,STM3146,99287,STM3212,99287,STM3342,99287,STM3384,99287,STM3408,99287,STM3518,99287,STM3519,99287,STM3524,99287,STM3565,99287,STM3741,99287,STM3913,99287,STM3914,99287,STM3926,99287,STM3927,99287,STM3969,99287,STM3999,99287,STM4090,99287,STM4092,99287,STM4187,99287,STM4297,99287,STM4363,99287,STM4364,99287,STM4584	mog,dnaJ,rihC,ksgA,rluA,mutT,hlpA,rnhB,yajD,thiL,thiI,cyoE,entE,ybeA,miaB,nagA,ybgI,galE,smtA,ymdB,ycfM,himA,lpp,ydhH,emtA,ruvB,cobU,cbiM,sbcB,wzb,alkA,menB,trmJ,murQ,recO,nrdI,recA,hycI,hypC,hypE,recB,recC,ygdP,mutY,hybG,hybD,mug,sspA,yhdG,sun,rtcA,rtcB,glpG,yhhK,rpoZ,gppA,rhlB,wzxE,wecF-2,yigN,polA,menA,hslV,iclR,melR,hflK,hflC,yjjX
GO Process	GO:0051604	Protein maturation	7	32	0.9	0.51	0.0097	99287,STM0225,99287,STM2845,99287,STM2856,99287,STM2858,99287,STM3143,99287,STM3146,99287,STM3565	hlpA,hycI,hypC,hypE,hybG,hybD,yhhK
GO Process	GO:0016070	RNA metabolic process	16	193	0.48	0.38	0.0175	99287,STM0090,99287,STM0095,99287,STM0230,99287,STM0425,99287,STM0641,99287,STM0670,99287,STM0991,99287,STM2067,99287,STM2545,99287,STM3004,99287,STM3384,99287,STM3408,99287,STM3518,99287,STM3519,99287,STM3741,99287,STM3914	ksgA,rluA,rnhB,thiI,ybeA,miaB,smtA,sbcB,trmJ,ygdP,yhdG,sun,rtcA,rtcB,rpoZ,rhlB
GO Process	GO:0044238	Primary metabolic process	58	1386	0.18	0.29	0.0238	99287,STM0008,99287,STM0013,99287,STM0051,99287,STM0090,99287,STM0095,99287,STM0137,99287,STM0225,99287,STM0230,99287,STM0411,99287,STM0425,99287,STM0641,99287,STM0670,99287,STM0683,99287,STM0711,99287,STM0776,99287,STM0991,99287,STM1147,99287,STM1339,99287,STM1377,99287,STM1446,99287,STM1894,99287,STM2067,99287,STM2117,99287,STM2124,99287,STM2545,99287,STM2571,99287,STM2579,99287,STM2806,99287,STM2829,99287,STM2845,99287,STM2856,99287,STM2858,99287,STM2994,99287,STM2996,99287,STM3004,99287,STM3110,99287,STM3143,99287,STM3146,99287,STM3212,99287,STM3384,99287,STM3408,99287,STM3518,99287,STM3519,99287,STM3524,99287,STM3565,99287,STM3741,99287,STM3913,99287,STM3914,99287,STM3926,99287,STM3927,99287,STM3969,99287,STM3999,99287,STM4092,99287,STM4187,99287,STM4297,99287,STM4363,99287,STM4364,99287,STM4584	mog,dnaJ,rihC,ksgA,rluA,mutT,hlpA,rnhB,yajD,thiI,ybeA,miaB,nagA,ybgI,galE,smtA,ymdB,himA,lpp,ydhH,ruvB,sbcB,wzb,alkA,trmJ,murQ,recO,nrdI,recA,hycI,hypC,hypE,recB,recC,ygdP,mutY,hybG,hybD,mug,yhdG,sun,rtcA,rtcB,glpG,yhhK,rpoZ,gppA,rhlB,wzxE,wecF-2,yigN,polA,hslV,iclR,melR,hflK,hflC,yjjX
GO Process	GO:0006396	RNA processing	11	105	0.58	0.35	0.0305	99287,STM0090,99287,STM0095,99287,STM0425,99287,STM0641,99287,STM0670,99287,STM0991,99287,STM2545,99287,STM3384,99287,STM3408,99287,STM3518,99287,STM3519	ksgA,rluA,thiI,ybeA,miaB,smtA,trmJ,yhdG,sun,rtcA,rtcB
GO Process	GO:0010467	Gene expression	19	275	0.4	0.32	0.0316	99287,STM0090,99287,STM0095,99287,STM0225,99287,STM0425,99287,STM0641,99287,STM0670,99287,STM0991,99287,STM2545,99287,STM2845,99287,STM2856,99287,STM2858,99287,STM3143,99287,STM3146,99287,STM3384,99287,STM3408,99287,STM3518,99287,STM3519,99287,STM3565,99287,STM3741	ksgA,rluA,hlpA,thiI,ybeA,miaB,smtA,trmJ,hycI,hypC,hypE,hybG,hybD,yhdG,sun,rtcA,rtcB,yhhK,rpoZ
GO Process	GO:0006302	Double-strand break repair	4	10	1.16	0.37	0.0455	99287,STM2579,99287,STM2994,99287,STM2996,99287,STM3999	recO,recB,recC,polA
GO Process	GO:0043412	Macromolecule modification	15	194	0.45	0.3	0.0455	99287,STM0090,99287,STM0095,99287,STM0425,99287,STM0641,99287,STM0670,99287,STM0991,99287,STM2117,99287,STM2124,99287,STM2545,99287,STM2806,99287,STM2845,99287,STM2858,99287,STM3146,99287,STM3384,99287,STM3408	ksgA,rluA,thiI,ybeA,miaB,smtA,wzb,alkA,trmJ,nrdI,hycI,hypE,hybD,yhdG,sun
GO Process	GO:0044260	Cellular macromolecule metabolic process	28	516	0.29	0.28	0.0455	99287,STM0013,99287,STM0090,99287,STM0137,99287,STM0230,99287,STM0641,99287,STM0711,99287,STM0991,99287,STM1207,99287,STM1339,99287,STM1799,99287,STM1894,99287,STM2067,99287,STM2124,99287,STM2545,99287,STM2579,99287,STM2829,99287,STM2994,99287,STM2996,99287,STM3004,99287,STM3110,99287,STM3212,99287,STM3408,99287,STM3519,99287,STM3914,99287,STM3926,99287,STM3927,99287,STM3969,99287,STM3999	dnaJ,ksgA,mutT,rnhB,ybeA,ybgI,smtA,ycfM,himA,emtA,ruvB,sbcB,alkA,trmJ,recO,recA,recB,recC,ygdP,mutY,mug,sun,rtcB,rhlB,wzxE,wecF-2,yigN,polA
GO Function	GO:0140640	Catalytic activity, acting on a nucleic acid	24	248	0.54	0.65	0.00025	99287,STM0090,99287,STM0095,99287,STM0096,99287,STM0230,99287,STM0425,99287,STM0641,99287,STM0991,99287,STM1894,99287,STM2067,99287,STM2124,99287,STM2545,99287,STM2829,99287,STM2994,99287,STM2996,99287,STM3004,99287,STM3110,99287,STM3212,99287,STM3384,99287,STM3408,99287,STM3518,99287,STM3519,99287,STM3741,99287,STM3914,99287,STM3999	ksgA,rluA,hepA,rnhB,thiI,ybeA,smtA,ruvB,sbcB,alkA,trmJ,recA,recB,recC,ygdP,mutY,mug,yhdG,sun,rtcA,rtcB,rpoZ,rhlB,polA
GO Function	GO:0003676	Nucleic acid binding	37	604	0.35	0.45	0.0022	99287,STM0090,99287,STM0095,99287,STM0096,99287,STM0230,99287,STM0411,99287,STM0425,99287,STM0629,99287,STM1079,99287,STM1319,99287,STM1339,99287,STM1520,99287,STM1894,99287,STM2067,99287,STM2124,99287,STM2226,99287,STM2545,99287,STM2829,99287,STM2994,99287,STM2996,99287,STM3110,99287,STM3212,99287,STM3298,99287,STM3323,99287,STM3384,99287,STM3385,99287,STM3408,99287,STM3507,99287,STM3741,99287,STM3876,99287,STM3914,99287,STM3999,99287,STM4009,99287,STM4094,99287,STM4170,99287,STM4187,99287,STM4297,99287,STM4361	ksgA,rluA,hepA,rnhB,yajD,thiI,cspE,yccV,cedA,himA,marR,ruvB,sbcB,alkA,yejK,trmJ,recA,recB,recC,mutY,mug,yhbY,yhbJ,yhdG,fis,sun,yhgG,rpoZ,asnC,rhlB,polA,typA,cytR,hupA,iclR,melR,hfq
GO Function	GO:0016787	Hydrolase activity	34	569	0.34	0.39	0.0073	99287,STM0051,99287,STM0096,99287,STM0137,99287,STM0230,99287,STM0411,99287,STM0586,99287,STM0681,99287,STM0683,99287,STM1147,99287,STM1894,99287,STM2067,99287,STM2117,99287,STM2124,99287,STM2228,99287,STM2346,99287,STM2571,99287,STM2775,99287,STM2845,99287,STM2994,99287,STM2996,99287,STM3004,99287,STM3110,99287,STM3146,99287,STM3212,99287,STM3524,99287,STM3576,99287,STM3913,99287,STM3914,99287,STM3999,99287,STM4009,99287,STM4092,99287,STM4363,99287,STM4364,99287,STM4584	rihC,hepA,mutT,rnhB,yajD,fes,nagD,nagA,ymdB,ruvB,sbcB,wzb,alkA,yejM,yfcD,murQ,iroD,hycI,recB,recC,ygdP,mutY,hybD,mug,glpG,zntA,gppA,rhlB,polA,typA,hslV,hflK,hflC,yjjX
GO Function	GO:0140098	Catalytic activity, acting on RNA	15	142	0.58	0.47	0.0073	99287,STM0090,99287,STM0095,99287,STM0230,99287,STM0425,99287,STM0641,99287,STM0991,99287,STM2067,99287,STM2545,99287,STM3004,99287,STM3384,99287,STM3408,99287,STM3518,99287,STM3519,99287,STM3741,99287,STM3914	ksgA,rluA,rnhB,thiI,ybeA,smtA,sbcB,trmJ,ygdP,yhdG,sun,rtcA,rtcB,rpoZ,rhlB
GO Function	GO:0003723	RNA binding	14	145	0.54	0.36	0.0274	99287,STM0090,99287,STM0095,99287,STM0230,99287,STM0425,99287,STM0629,99287,STM2226,99287,STM2545,99287,STM3298,99287,STM3323,99287,STM3384,99287,STM3408,99287,STM3914,99287,STM4009,99287,STM4361	ksgA,rluA,rnhB,thiI,cspE,yejK,trmJ,yhbY,yhbJ,yhdG,sun,rhlB,typA,hfq
GO Function	GO:0005488	Binding	70	1772	0.16	0.26	0.0347	99287,STM0013,99287,STM0090,99287,STM0092,99287,STM0095,99287,STM0096,99287,STM0137,99287,STM0225,99287,STM0230,99287,STM0411,99287,STM0419,99287,STM0425,99287,STM0586,99287,STM0629,99287,STM0642,99287,STM0667,99287,STM0670,99287,STM0681,99287,STM0683,99287,STM0711,99287,STM0779,99287,STM0942,99287,STM1079,99287,STM1147,99287,STM1319,99287,STM1339,99287,STM1377,99287,STM1446,99287,STM1520,99287,STM1894,99287,STM2018,99287,STM2067,99287,STM2124,99287,STM2226,99287,STM2346,99287,STM2545,99287,STM2571,99287,STM2775,99287,STM2806,99287,STM2829,99287,STM2856,99287,STM2861,99287,STM2862,99287,STM2994,99287,STM2996,99287,STM3110,99287,STM3143,99287,STM3146,99287,STM3212,99287,STM3298,99287,STM3323,99287,STM3384,99287,STM3385,99287,STM3408,99287,STM3507,99287,STM3518,99287,STM3519,99287,STM3570,99287,STM3576,99287,STM3741,99287,STM3876,99287,STM3914,99287,STM3999,99287,STM4009,99287,STM4092,99287,STM4094,99287,STM4170,99287,STM4187,99287,STM4297,99287,STM4361,99287,STM4584	dnaJ,ksgA,surA,rluA,hepA,mutT,hlpA,rnhB,yajD,thiL,thiI,fes,cspE,ybeB,ybeX,miaB,nagD,nagA,ybgI,modE,ybjZ,yccV,ymdB,cedA,himA,lpp,ydhH,marR,ruvB,cobU,sbcB,alkA,yejK,yfcD,trmJ,murQ,iroD,nrdI,recA,hypC,sitA,sitB,recB,recC,mutY,hybG,hybD,mug,yhbY,yhbJ,yhdG,fis,sun,yhgG,rtcA,rtcB,ftsE,zntA,rpoZ,asnC,rhlB,polA,typA,hslV,cytR,hupA,iclR,melR,hfq,yjjX
STRING clusters	CL:597	DNA repair, and DNA topoisomerase, type IA, central	8	36	0.91	0.45	0.018	99287,STM0230,99287,STM1894,99287,STM2579,99287,STM2828,99287,STM2829,99287,STM2994,99287,STM2996,99287,STM3999	rnhB,ruvB,recO,oraA,recA,recB,recC,polA
STRING clusters	CL:599	DNA repair	7	27	0.97	0.45	0.018	99287,STM1894,99287,STM2579,99287,STM2828,99287,STM2829,99287,STM2994,99287,STM2996,99287,STM3999	ruvB,recO,oraA,recA,recB,recC,polA
STRING clusters	CL:3209	Mixed, incl, Transition metal ion transport, and Intrinsic component of plasma membrane	16	188	0.49	0.36	0.0245	99287,STM0586,99287,STM0596,99287,STM0942,99287,STM1520,99287,STM1574,99287,STM1737,99287,STM1834,99287,STM2124,99287,STM2775,99287,STM2814,99287,STM2861,99287,STM2862,99287,STM3159,99287,STM3186,99287,STM3507,99287,STM3576	fes,entE,ybjZ,marR,smvA,tonB,yebN,alkA,iroD,emrA,sitA,sitB,exbB,tolC,yhgG,zntA
STRING clusters	CL:3211	Mixed, incl, Transition metal ion transport, and Biosynthesis of siderophore group nonribosomal peptides	10	84	0.63	0.36	0.0321	99287,STM0586,99287,STM0596,99287,STM1737,99287,STM1834,99287,STM2775,99287,STM2861,99287,STM2862,99287,STM3159,99287,STM3507,99287,STM3576	fes,entE,tonB,yebN,iroD,sitA,sitB,exbB,yhgG,zntA
STRING clusters	CL:3210	Mixed, incl, Transition metal ion transport, and Biosynthesis of siderophore group nonribosomal peptides	11	106	0.57	0.33	0.0395	99287,STM0586,99287,STM0596,99287,STM1737,99287,STM1834,99287,STM2124,99287,STM2775,99287,STM2861,99287,STM2862,99287,STM3159,99287,STM3507,99287,STM3576	fes,entE,tonB,yebN,alkA,iroD,sitA,sitB,exbB,yhgG,zntA
KEGG	stm03440	Homologous recombination	6	27	0.91	0.42	0.0235	99287,STM1894,99287,STM2579,99287,STM2829,99287,STM2994,99287,STM2996,99287,STM3999	ruvB,recO,recA,recB,recC,polA
UniProt Keywords	KW-0234	DNA repair	10	50	0.86	0.7	0.00099	99287,STM0711,99287,STM1894,99287,STM2067,99287,STM2579,99287,STM2829,99287,STM2994,99287,STM2996,99287,STM3110,99287,STM3212,99287,STM3999	ybgI,ruvB,sbcB,recO,recA,recB,recC,mutY,mug,polA
UniProt Keywords	KW-0378	Hydrolase	28	400	0.4	0.51	0.00099	99287,STM0051,99287,STM0096,99287,STM0137,99287,STM0230,99287,STM0411,99287,STM0683,99287,STM1147,99287,STM1894,99287,STM2067,99287,STM2117,99287,STM2124,99287,STM2346,99287,STM2845,99287,STM2994,99287,STM2996,99287,STM3004,99287,STM3110,99287,STM3212,99287,STM3524,99287,STM3576,99287,STM3913,99287,STM3914,99287,STM3999,99287,STM4009,99287,STM4092,99287,STM4363,99287,STM4364,99287,STM4584	rihC,hepA,mutT,rnhB,yajD,nagA,ymdB,ruvB,sbcB,wzb,alkA,yfcD,hycI,recB,recC,ygdP,mutY,mug,glpG,zntA,gppA,rhlB,polA,typA,hslV,hflK,hflC,yjjX
GO Process	GO:0044281	Small molecule metabolic process	83	769	0.46	1.17	6.93e-18	99287,STM0001,99287,STM0004,99287,STM0066,99287,STM0067,99287,STM0110,99287,STM0111,99287,STM0145,99287,STM0317,99287,STM0322,99287,STM0386,99287,STM0405,99287,STM0533,99287,STM0534,99287,STM0621,99287,STM0772,99287,STM0788,99287,STM0797,99287,STM0977,99287,STM0978,99287,STM0998,99287,STM1058,99287,STM1076,99287,STM1197,99287,STM1294,99287,STM1358,99287,STM1435,99287,STM1681,99287,STM1724,99287,STM1727,99287,STM2043,99287,STM2045,99287,STM2048,99287,STM2052,99287,STM2075,99287,STM2084,99287,STM2095,99287,STM2104,99287,STM2167,99287,STM2337,99287,STM2338,99287,STM2384,99287,STM2456,99287,STM2460,99287,STM2464,99287,STM2465,99287,STM2467,99287,STM2487,99287,STM2511,99287,STM2646,99287,STM2669,99287,STM2978,99287,STM3053,99287,STM3055,99287,STM3062,99287,STM3247,99287,STM3295,99287,STM3339,99287,STM3481,99287,STM3482,99287,STM3509,99287,STM3539,99287,STM3665,99287,STM3686,99287,STM3733,99287,STM3795,99287,STM3903,99287,STM3909,99287,STM3947,99287,STM4062,99287,STM4085,99287,STM4099,99287,STM4119,99287,STM4123,99287,STM4127,99287,STM4164,99287,STM4166,99287,STM4176,99287,STM4183,99287,STM4221,99287,STM4344,99287,STM4460,99287,STM4461,99287,STM4578	thrL,thrC,carA,carB,leuD,leuC,nadC,gpt,proA,proC,tgt,purK,purE,citF,gpmA,hutG,bioD,serC,aroA,aspC,pyrD,mgsA,fabF,ansA,aroD,gloA,ycjG,trpD,trpA,pduG,pduJ,pduM,pduQ,hisH,rfbM,rfbA,cpsG,dld,ackA,pta,aroC,eutL,eutH,eutN,eutM,eutT,purC,guaB,yfiD,tyrA,fucU,gcvP,gcvT,serA,garK,folP,nanA,trpS,gph,bioH,asd,avtA,mtlD,pyrE,ilvN,ilvE,ilvC,dapF,pfkA,glpX,metJ,ppc,argH,yijC,thiC,yjaD,purH,aceB,pgi,yjeA,pyrB,pyrL,serB
GO Process	GO:0008152	Metabolic process	126	1846	0.27	0.8	4.11e-16	99287,STM0001,99287,STM0004,99287,STM0066,99287,STM0067,99287,STM0110,99287,STM0111,99287,STM0145,99287,STM0146,99287,STM0317,99287,STM0322,99287,STM0386,99287,STM0401,99287,STM0405,99287,STM0420,99287,STM0533,99287,STM0534,99287,STM0620,99287,STM0621,99287,STM0698,99287,STM0741,99287,STM0772,99287,STM0788,99287,STM0797,99287,STM0847,99287,STM0977,99287,STM0978,99287,STM0998,99287,STM1058,99287,STM1076,99287,STM1117,99287,STM1197,99287,STM1211,99287,STM1294,99287,STM1358,99287,STM1435,99287,STM1456,99287,STM1458,99287,STM1459,99287,STM1681,99287,STM1724,99287,STM1727,99287,STM1739,99287,STM1796,99287,STM1830,99287,STM1845,99287,STM2043,99287,STM2045,99287,STM2048,99287,STM2052,99287,STM2075,99287,STM2084,99287,STM2086,99287,STM2088,99287,STM2092,99287,STM2095,99287,STM2104,99287,STM2167,99287,STM2266,99287,STM2337,99287,STM2338,99287,STM2363,99287,STM2368,99287,STM2383,99287,STM2384,99287,STM2456,99287,STM2460,99287,STM2464,99287,STM2465,99287,STM2467,99287,STM2487,99287,STM2511,99287,STM2512,99287,STM2583,99287,STM2646,99287,STM2669,99287,STM2818,99287,STM2978,99287,STM3042,99287,STM3053,99287,STM3055,99287,STM3062,99287,STM3247,99287,STM3284,99287,STM3295,99287,STM3299,99287,STM3339,99287,STM3481,99287,STM3482,99287,STM3484,99287,STM3496,99287,STM3509,99287,STM3513,99287,STM3535,99287,STM3539,99287,STM3594,99287,STM3665,99287,STM3686,99287,STM3714,99287,STM3733,99287,STM3795,99287,STM3873,99287,STM3874,99287,STM3903,99287,STM3909,99287,STM3947,99287,STM3984,99287,STM4062,99287,STM4085,99287,STM4099,99287,STM4118,99287,STM4119,99287,STM4123,99287,STM4127,99287,STM4164,99287,STM4166,99287,STM4176,99287,STM4183,99287,STM4221,99287,STM4334,99287,STM4344,99287,STM4460,99287,STM4461,99287,STM4476,99287,STM4477,99287,STM4556,99287,STM4578	thrL,thrC,carA,carB,leuD,leuC,nadC,ampD,gpt,proA,proC,malZ,tgt,pgpA,purK,purE,citX,citF,pgm,cydB,gpmA,hutG,bioD,ybiK,serC,aroA,aspC,pyrD,mgsA,agp,fabF,ndh,ansA,aroD,gloA,ydgO,ydgM,rsxA,ycjG,trpD,trpA,cls,treA,manX,prc,pduG,pduJ,pduM,pduQ,hisH,rfbM,rfbU,rfbX,rfbF,rfbA,cpsG,dld,apbE,ackA,pta,cvpA,truA,mepA,aroC,eutL,eutH,eutN,eutM,eutT,purC,guaB,xseA,lepA,yfiD,tyrA,gshA,fucU,recJ,gcvP,gcvT,serA,garK,truB,folP,greA,nanA,trpS,gph,dam,yrfG,bioH,malQ,glgA,asd,prlC,avtA,mtlD,rfaK,pyrE,ilvN,gidB,gidA,ilvE,ilvC,dapF,pepQ,pfkA,glpX,metJ,yijP,ppc,argH,yijC,thiC,yjaD,purH,aceB,pgi,efp,yjeA,pyrB,pyrL,holC,pepA,rsmC,serB
GO Process	GO:0071704	Organic substance metabolic process	118	1650	0.29	0.83	9.6e-16	99287,STM0001,99287,STM0004,99287,STM0066,99287,STM0067,99287,STM0110,99287,STM0111,99287,STM0145,99287,STM0146,99287,STM0317,99287,STM0322,99287,STM0386,99287,STM0401,99287,STM0405,99287,STM0420,99287,STM0533,99287,STM0534,99287,STM0620,99287,STM0621,99287,STM0698,99287,STM0772,99287,STM0788,99287,STM0797,99287,STM0847,99287,STM0977,99287,STM0978,99287,STM0998,99287,STM1058,99287,STM1076,99287,STM1197,99287,STM1294,99287,STM1358,99287,STM1435,99287,STM1681,99287,STM1724,99287,STM1727,99287,STM1739,99287,STM1796,99287,STM1845,99287,STM2043,99287,STM2045,99287,STM2048,99287,STM2052,99287,STM2075,99287,STM2084,99287,STM2086,99287,STM2088,99287,STM2092,99287,STM2095,99287,STM2104,99287,STM2167,99287,STM2266,99287,STM2337,99287,STM2338,99287,STM2368,99287,STM2383,99287,STM2384,99287,STM2456,99287,STM2460,99287,STM2464,99287,STM2465,99287,STM2467,99287,STM2487,99287,STM2511,99287,STM2512,99287,STM2583,99287,STM2646,99287,STM2669,99287,STM2818,99287,STM2978,99287,STM3042,99287,STM3053,99287,STM3055,99287,STM3062,99287,STM3247,99287,STM3284,99287,STM3295,99287,STM3299,99287,STM3339,99287,STM3481,99287,STM3482,99287,STM3484,99287,STM3496,99287,STM3509,99287,STM3513,99287,STM3535,99287,STM3539,99287,STM3594,99287,STM3665,99287,STM3686,99287,STM3714,99287,STM3733,99287,STM3795,99287,STM3873,99287,STM3874,99287,STM3903,99287,STM3909,99287,STM3947,99287,STM3984,99287,STM4062,99287,STM4085,99287,STM4099,99287,STM4118,99287,STM4119,99287,STM4123,99287,STM4127,99287,STM4164,99287,STM4166,99287,STM4176,99287,STM4183,99287,STM4221,99287,STM4334,99287,STM4344,99287,STM4460,99287,STM4461,99287,STM4476,99287,STM4477,99287,STM4556,99287,STM4578	thrL,thrC,carA,carB,leuD,leuC,nadC,ampD,gpt,proA,proC,malZ,tgt,pgpA,purK,purE,citX,citF,pgm,gpmA,hutG,bioD,ybiK,serC,aroA,aspC,pyrD,mgsA,fabF,ansA,aroD,gloA,ycjG,trpD,trpA,cls,treA,prc,pduG,pduJ,pduM,pduQ,hisH,rfbM,rfbU,rfbX,rfbF,rfbA,cpsG,dld,apbE,ackA,pta,truA,mepA,aroC,eutL,eutH,eutN,eutM,eutT,purC,guaB,xseA,lepA,yfiD,tyrA,gshA,fucU,recJ,gcvP,gcvT,serA,garK,truB,folP,greA,nanA,trpS,gph,dam,yrfG,bioH,malQ,glgA,asd,prlC,avtA,mtlD,rfaK,pyrE,ilvN,gidB,gidA,ilvE,ilvC,dapF,pepQ,pfkA,glpX,metJ,yijP,ppc,argH,yijC,thiC,yjaD,purH,aceB,pgi,efp,yjeA,pyrB,pyrL,holC,pepA,rsmC,serB
GO Process	GO:0044237	Cellular metabolic process	110	1599	0.27	0.76	2.03e-12	99287,STM0001,99287,STM0004,99287,STM0066,99287,STM0067,99287,STM0110,99287,STM0111,99287,STM0145,99287,STM0317,99287,STM0322,99287,STM0386,99287,STM0401,99287,STM0405,99287,STM0420,99287,STM0533,99287,STM0534,99287,STM0621,99287,STM0741,99287,STM0772,99287,STM0788,99287,STM0797,99287,STM0977,99287,STM0978,99287,STM0998,99287,STM1058,99287,STM1076,99287,STM1117,99287,STM1197,99287,STM1294,99287,STM1358,99287,STM1435,99287,STM1456,99287,STM1458,99287,STM1459,99287,STM1681,99287,STM1724,99287,STM1727,99287,STM1739,99287,STM1796,99287,STM1830,99287,STM2075,99287,STM2084,99287,STM2086,99287,STM2088,99287,STM2092,99287,STM2095,99287,STM2104,99287,STM2167,99287,STM2337,99287,STM2338,99287,STM2363,99287,STM2368,99287,STM2384,99287,STM2456,99287,STM2460,99287,STM2464,99287,STM2465,99287,STM2467,99287,STM2487,99287,STM2511,99287,STM2512,99287,STM2583,99287,STM2646,99287,STM2669,99287,STM2818,99287,STM3042,99287,STM3053,99287,STM3055,99287,STM3062,99287,STM3247,99287,STM3284,99287,STM3295,99287,STM3299,99287,STM3339,99287,STM3481,99287,STM3482,99287,STM3484,99287,STM3496,99287,STM3509,99287,STM3535,99287,STM3539,99287,STM3594,99287,STM3665,99287,STM3686,99287,STM3714,99287,STM3733,99287,STM3795,99287,STM3873,99287,STM3874,99287,STM3903,99287,STM3909,99287,STM3947,99287,STM4062,99287,STM4085,99287,STM4099,99287,STM4118,99287,STM4119,99287,STM4123,99287,STM4127,99287,STM4164,99287,STM4166,99287,STM4176,99287,STM4183,99287,STM4221,99287,STM4334,99287,STM4344,99287,STM4460,99287,STM4461,99287,STM4476,99287,STM4556,99287,STM4578	thrL,thrC,carA,carB,leuD,leuC,nadC,gpt,proA,proC,malZ,tgt,pgpA,purK,purE,citF,cydB,gpmA,hutG,bioD,serC,aroA,aspC,pyrD,mgsA,agp,fabF,ansA,aroD,gloA,ydgO,ydgM,rsxA,ycjG,trpD,trpA,cls,treA,manX,hisH,rfbM,rfbU,rfbX,rfbF,rfbA,cpsG,dld,ackA,pta,cvpA,truA,aroC,eutL,eutH,eutN,eutM,eutT,purC,guaB,xseA,lepA,yfiD,tyrA,gshA,recJ,gcvP,gcvT,serA,garK,truB,folP,greA,nanA,trpS,gph,dam,yrfG,bioH,glgA,asd,prlC,avtA,mtlD,rfaK,pyrE,ilvN,gidB,gidA,ilvE,ilvC,dapF,pfkA,glpX,metJ,yijP,ppc,argH,yijC,thiC,yjaD,purH,aceB,pgi,efp,yjeA,pyrB,pyrL,holC,rsmC,serB
GO Process	GO:0009058	Biosynthetic process	74	800	0.4	0.94	3.26e-12	99287,STM0001,99287,STM0004,99287,STM0066,99287,STM0067,99287,STM0110,99287,STM0111,99287,STM0145,99287,STM0317,99287,STM0322,99287,STM0386,99287,STM0405,99287,STM0420,99287,STM0533,99287,STM0534,99287,STM0620,99287,STM0772,99287,STM0788,99287,STM0797,99287,STM0977,99287,STM0978,99287,STM0998,99287,STM1058,99287,STM1076,99287,STM1197,99287,STM1358,99287,STM1724,99287,STM1727,99287,STM1739,99287,STM2075,99287,STM2084,99287,STM2086,99287,STM2088,99287,STM2092,99287,STM2095,99287,STM2104,99287,STM2337,99287,STM2338,99287,STM2363,99287,STM2384,99287,STM2467,99287,STM2487,99287,STM2511,99287,STM2583,99287,STM2669,99287,STM2818,99287,STM3062,99287,STM3295,99287,STM3299,99287,STM3481,99287,STM3482,99287,STM3509,99287,STM3535,99287,STM3539,99287,STM3665,99287,STM3714,99287,STM3733,99287,STM3795,99287,STM3903,99287,STM3909,99287,STM3947,99287,STM4085,99287,STM4099,99287,STM4118,99287,STM4123,99287,STM4127,99287,STM4164,99287,STM4176,99287,STM4221,99287,STM4334,99287,STM4344,99287,STM4460,99287,STM4461,99287,STM4476,99287,STM4578	thrL,thrC,carA,carB,leuD,leuC,nadC,gpt,proA,proC,tgt,pgpA,purK,purE,citX,gpmA,hutG,bioD,serC,aroA,aspC,pyrD,mgsA,fabF,aroD,trpD,trpA,cls,hisH,rfbM,rfbU,rfbX,rfbF,rfbA,cpsG,ackA,pta,cvpA,aroC,eutT,purC,guaB,lepA,tyrA,gshA,serA,folP,greA,trpS,gph,bioH,glgA,asd,avtA,rfaK,pyrE,ilvN,ilvE,ilvC,dapF,glpX,metJ,yijP,argH,yijC,thiC,purH,pgi,efp,yjeA,pyrB,pyrL,holC,serB
GO Process	GO:1901576	Organic substance biosynthetic process	73	781	0.4	0.95	3.26e-12	99287,STM0001,99287,STM0004,99287,STM0066,99287,STM0067,99287,STM0110,99287,STM0111,99287,STM0145,99287,STM0317,99287,STM0322,99287,STM0386,99287,STM0405,99287,STM0420,99287,STM0533,99287,STM0534,99287,STM0620,99287,STM0772,99287,STM0788,99287,STM0797,99287,STM0977,99287,STM0978,99287,STM0998,99287,STM1058,99287,STM1076,99287,STM1197,99287,STM1358,99287,STM1724,99287,STM1727,99287,STM1739,99287,STM2075,99287,STM2084,99287,STM2086,99287,STM2088,99287,STM2092,99287,STM2095,99287,STM2104,99287,STM2337,99287,STM2338,99287,STM2384,99287,STM2467,99287,STM2487,99287,STM2511,99287,STM2583,99287,STM2669,99287,STM2818,99287,STM3062,99287,STM3295,99287,STM3299,99287,STM3481,99287,STM3482,99287,STM3509,99287,STM3535,99287,STM3539,99287,STM3665,99287,STM3714,99287,STM3733,99287,STM3795,99287,STM3903,99287,STM3909,99287,STM3947,99287,STM4085,99287,STM4099,99287,STM4118,99287,STM4123,99287,STM4127,99287,STM4164,99287,STM4176,99287,STM4221,99287,STM4334,99287,STM4344,99287,STM4460,99287,STM4461,99287,STM4476,99287,STM4578	thrL,thrC,carA,carB,leuD,leuC,nadC,gpt,proA,proC,tgt,pgpA,purK,purE,citX,gpmA,hutG,bioD,serC,aroA,aspC,pyrD,mgsA,fabF,aroD,trpD,trpA,cls,hisH,rfbM,rfbU,rfbX,rfbF,rfbA,cpsG,ackA,pta,aroC,eutT,purC,guaB,lepA,tyrA,gshA,serA,folP,greA,trpS,gph,bioH,glgA,asd,avtA,rfaK,pyrE,ilvN,ilvE,ilvC,dapF,glpX,metJ,yijP,argH,yijC,thiC,purH,pgi,efp,yjeA,pyrB,pyrL,holC,serB
GO Process	GO:0019752	Carboxylic acid metabolic process	52	418	0.53	1.15	3.75e-12	99287,STM0001,99287,STM0004,99287,STM0066,99287,STM0067,99287,STM0110,99287,STM0111,99287,STM0145,99287,STM0322,99287,STM0386,99287,STM0772,99287,STM0788,99287,STM0797,99287,STM0977,99287,STM0978,99287,STM0998,99287,STM1197,99287,STM1294,99287,STM1358,99287,STM1435,99287,STM1681,99287,STM1724,99287,STM1727,99287,STM2075,99287,STM2167,99287,STM2337,99287,STM2384,99287,STM2646,99287,STM2669,99287,STM3053,99287,STM3055,99287,STM3062,99287,STM3295,99287,STM3339,99287,STM3481,99287,STM3482,99287,STM3509,99287,STM3539,99287,STM3665,99287,STM3795,99287,STM3903,99287,STM3909,99287,STM3947,99287,STM4062,99287,STM4099,99287,STM4119,99287,STM4123,99287,STM4127,99287,STM4183,99287,STM4221,99287,STM4344,99287,STM4460,99287,STM4578	thrL,thrC,carA,carB,leuD,leuC,nadC,proA,proC,gpmA,hutG,bioD,serC,aroA,aspC,fabF,ansA,aroD,gloA,ycjG,trpD,trpA,hisH,dld,ackA,aroC,yfiD,tyrA,gcvP,gcvT,serA,folP,nanA,trpS,gph,bioH,asd,avtA,ilvN,ilvE,ilvC,dapF,pfkA,metJ,ppc,argH,yijC,aceB,pgi,yjeA,pyrB,serB
GO Process	GO:1901564	Organonitrogen compound metabolic process	76	855	0.38	0.91	5.36e-12	99287,STM0001,99287,STM0004,99287,STM0066,99287,STM0067,99287,STM0110,99287,STM0111,99287,STM0145,99287,STM0146,99287,STM0317,99287,STM0322,99287,STM0386,99287,STM0405,99287,STM0533,99287,STM0534,99287,STM0620,99287,STM0621,99287,STM0772,99287,STM0788,99287,STM0797,99287,STM0847,99287,STM0977,99287,STM0978,99287,STM0998,99287,STM1058,99287,STM1294,99287,STM1358,99287,STM1681,99287,STM1724,99287,STM1727,99287,STM1845,99287,STM2075,99287,STM2266,99287,STM2337,99287,STM2338,99287,STM2383,99287,STM2384,99287,STM2456,99287,STM2460,99287,STM2464,99287,STM2465,99287,STM2467,99287,STM2487,99287,STM2511,99287,STM2583,99287,STM2646,99287,STM2669,99287,STM2818,99287,STM3053,99287,STM3055,99287,STM3062,99287,STM3295,99287,STM3339,99287,STM3481,99287,STM3509,99287,STM3539,99287,STM3594,99287,STM3665,99287,STM3733,99287,STM3795,99287,STM3903,99287,STM3909,99287,STM3947,99287,STM3984,99287,STM4062,99287,STM4099,99287,STM4123,99287,STM4164,99287,STM4166,99287,STM4176,99287,STM4221,99287,STM4334,99287,STM4344,99287,STM4460,99287,STM4461,99287,STM4477,99287,STM4578	thrL,thrC,carA,carB,leuD,leuC,nadC,ampD,gpt,proA,proC,tgt,purK,purE,citX,citF,gpmA,hutG,bioD,ybiK,serC,aroA,aspC,pyrD,ansA,aroD,ycjG,trpD,trpA,prc,hisH,apbE,ackA,pta,mepA,aroC,eutL,eutH,eutN,eutM,eutT,purC,guaB,lepA,yfiD,tyrA,gshA,gcvP,gcvT,serA,folP,nanA,trpS,bioH,asd,prlC,avtA,pyrE,ilvN,ilvE,ilvC,dapF,pepQ,pfkA,metJ,argH,thiC,yjaD,purH,pgi,efp,yjeA,pyrB,pyrL,pepA,serB
GO Process	GO:0044283	Small molecule biosynthetic process	43	294	0.6	1.26	7.44e-12	99287,STM0001,99287,STM0004,99287,STM0066,99287,STM0067,99287,STM0110,99287,STM0111,99287,STM0317,99287,STM0322,99287,STM0386,99287,STM0405,99287,STM0772,99287,STM0797,99287,STM0977,99287,STM0978,99287,STM0998,99287,STM1076,99287,STM1197,99287,STM1358,99287,STM1724,99287,STM1727,99287,STM2075,99287,STM2384,99287,STM2467,99287,STM2487,99287,STM2669,99287,STM3062,99287,STM3295,99287,STM3482,99287,STM3509,99287,STM3539,99287,STM3665,99287,STM3733,99287,STM3795,99287,STM3903,99287,STM3909,99287,STM3947,99287,STM4085,99287,STM4099,99287,STM4123,99287,STM4127,99287,STM4164,99287,STM4221,99287,STM4578	thrL,thrC,carA,carB,leuD,leuC,gpt,proA,proC,tgt,gpmA,bioD,serC,aroA,aspC,mgsA,fabF,aroD,trpD,trpA,hisH,aroC,eutT,purC,tyrA,serA,folP,gph,bioH,asd,avtA,pyrE,ilvN,ilvE,ilvC,dapF,glpX,metJ,argH,yijC,thiC,pgi,serB
GO Process	GO:0006082	Organic acid metabolic process	53	446	0.51	1.1	7.6e-12	99287,STM0001,99287,STM0004,99287,STM0066,99287,STM0067,99287,STM0110,99287,STM0111,99287,STM0145,99287,STM0322,99287,STM0386,99287,STM0772,99287,STM0788,99287,STM0797,99287,STM0977,99287,STM0978,99287,STM0998,99287,STM1197,99287,STM1294,99287,STM1358,99287,STM1435,99287,STM1681,99287,STM1724,99287,STM1727,99287,STM2075,99287,STM2167,99287,STM2337,99287,STM2384,99287,STM2646,99287,STM2669,99287,STM3053,99287,STM3055,99287,STM3062,99287,STM3247,99287,STM3295,99287,STM3339,99287,STM3481,99287,STM3482,99287,STM3509,99287,STM3539,99287,STM3665,99287,STM3795,99287,STM3903,99287,STM3909,99287,STM3947,99287,STM4062,99287,STM4099,99287,STM4119,99287,STM4123,99287,STM4127,99287,STM4183,99287,STM4221,99287,STM4344,99287,STM4460,99287,STM4578	thrL,thrC,carA,carB,leuD,leuC,nadC,proA,proC,gpmA,hutG,bioD,serC,aroA,aspC,fabF,ansA,aroD,gloA,ycjG,trpD,trpA,hisH,dld,ackA,aroC,yfiD,tyrA,gcvP,gcvT,serA,garK,folP,nanA,trpS,gph,bioH,asd,avtA,ilvN,ilvE,ilvC,dapF,pfkA,metJ,ppc,argH,yijC,aceB,pgi,yjeA,pyrB,serB
GO Process	GO:0044238	Primary metabolic process	99	1386	0.28	0.77	1.25e-11	99287,STM0001,99287,STM0004,99287,STM0066,99287,STM0067,99287,STM0110,99287,STM0111,99287,STM0145,99287,STM0317,99287,STM0322,99287,STM0386,99287,STM0401,99287,STM0405,99287,STM0420,99287,STM0533,99287,STM0534,99287,STM0620,99287,STM0621,99287,STM0698,99287,STM0772,99287,STM0788,99287,STM0847,99287,STM0977,99287,STM0978,99287,STM0998,99287,STM1058,99287,STM1197,99287,STM1294,99287,STM1358,99287,STM1681,99287,STM1724,99287,STM1727,99287,STM1739,99287,STM1796,99287,STM1845,99287,STM2075,99287,STM2084,99287,STM2086,99287,STM2088,99287,STM2092,99287,STM2095,99287,STM2104,99287,STM2266,99287,STM2337,99287,STM2338,99287,STM2368,99287,STM2383,99287,STM2384,99287,STM2487,99287,STM2511,99287,STM2512,99287,STM2583,99287,STM2646,99287,STM2669,99287,STM2978,99287,STM3042,99287,STM3053,99287,STM3055,99287,STM3062,99287,STM3284,99287,STM3299,99287,STM3339,99287,STM3481,99287,STM3482,99287,STM3484,99287,STM3496,99287,STM3513,99287,STM3535,99287,STM3539,99287,STM3594,99287,STM3665,99287,STM3686,99287,STM3714,99287,STM3733,99287,STM3795,99287,STM3873,99287,STM3874,99287,STM3903,99287,STM3909,99287,STM3947,99287,STM3984,99287,STM4062,99287,STM4085,99287,STM4099,99287,STM4118,99287,STM4119,99287,STM4123,99287,STM4127,99287,STM4166,99287,STM4176,99287,STM4183,99287,STM4221,99287,STM4334,99287,STM4344,99287,STM4460,99287,STM4461,99287,STM4476,99287,STM4477,99287,STM4556,99287,STM4578	thrL,thrC,carA,carB,leuD,leuC,nadC,gpt,proA,proC,malZ,tgt,pgpA,purK,purE,citX,citF,pgm,gpmA,hutG,ybiK,serC,aroA,aspC,pyrD,fabF,ansA,aroD,ycjG,trpD,trpA,cls,treA,prc,hisH,rfbM,rfbU,rfbX,rfbF,rfbA,cpsG,apbE,ackA,pta,truA,mepA,aroC,purC,guaB,xseA,lepA,yfiD,tyrA,fucU,recJ,gcvP,gcvT,serA,truB,greA,nanA,trpS,gph,dam,yrfG,malQ,glgA,asd,prlC,avtA,mtlD,rfaK,pyrE,ilvN,gidB,gidA,ilvE,ilvC,dapF,pepQ,pfkA,glpX,metJ,yijP,ppc,argH,yijC,yjaD,purH,aceB,pgi,efp,yjeA,pyrB,pyrL,holC,pepA,rsmC,serB
GO Process	GO:0044249	Cellular biosynthetic process	70	760	0.4	0.92	1.39e-11	99287,STM0001,99287,STM0004,99287,STM0066,99287,STM0067,99287,STM0110,99287,STM0111,99287,STM0145,99287,STM0317,99287,STM0322,99287,STM0386,99287,STM0405,99287,STM0420,99287,STM0533,99287,STM0534,99287,STM0788,99287,STM0797,99287,STM0977,99287,STM0978,99287,STM0998,99287,STM1058,99287,STM1076,99287,STM1197,99287,STM1358,99287,STM1724,99287,STM1727,99287,STM1739,99287,STM2075,99287,STM2084,99287,STM2086,99287,STM2088,99287,STM2092,99287,STM2095,99287,STM2104,99287,STM2337,99287,STM2338,99287,STM2363,99287,STM2384,99287,STM2467,99287,STM2487,99287,STM2511,99287,STM2583,99287,STM2669,99287,STM2818,99287,STM3062,99287,STM3295,99287,STM3299,99287,STM3481,99287,STM3482,99287,STM3509,99287,STM3535,99287,STM3539,99287,STM3665,99287,STM3714,99287,STM3733,99287,STM3795,99287,STM3903,99287,STM3909,99287,STM3947,99287,STM4099,99287,STM4118,99287,STM4123,99287,STM4127,99287,STM4164,99287,STM4176,99287,STM4334,99287,STM4344,99287,STM4460,99287,STM4461,99287,STM4476,99287,STM4578	thrL,thrC,carA,carB,leuD,leuC,nadC,gpt,proA,proC,tgt,pgpA,purK,purE,hutG,bioD,serC,aroA,aspC,pyrD,mgsA,fabF,aroD,trpD,trpA,cls,hisH,rfbM,rfbU,rfbX,rfbF,rfbA,cpsG,ackA,pta,cvpA,aroC,eutT,purC,guaB,lepA,tyrA,gshA,serA,folP,greA,trpS,gph,bioH,glgA,asd,avtA,rfaK,pyrE,ilvN,ilvE,ilvC,dapF,metJ,yijP,argH,yijC,thiC,purH,efp,yjeA,pyrB,pyrL,holC,serB
GO Process	GO:0046394	Carboxylic acid biosynthetic process	33	184	0.68	1.36	5.81e-11	99287,STM0001,99287,STM0004,99287,STM0066,99287,STM0067,99287,STM0110,99287,STM0111,99287,STM0322,99287,STM0386,99287,STM0797,99287,STM0977,99287,STM0978,99287,STM0998,99287,STM1197,99287,STM1358,99287,STM1724,99287,STM1727,99287,STM2075,99287,STM2384,99287,STM2669,99287,STM3062,99287,STM3295,99287,STM3482,99287,STM3509,99287,STM3539,99287,STM3665,99287,STM3795,99287,STM3903,99287,STM3909,99287,STM3947,99287,STM4099,99287,STM4123,99287,STM4127,99287,STM4578	thrL,thrC,carA,carB,leuD,leuC,proA,proC,bioD,serC,aroA,aspC,fabF,aroD,trpD,trpA,hisH,aroC,tyrA,serA,folP,gph,bioH,asd,avtA,ilvN,ilvE,ilvC,dapF,metJ,argH,yijC,serB
GO Process	GO:0006807	Nitrogen compound metabolic process	91	1250	0.29	0.76	1.19e-10	99287,STM0001,99287,STM0004,99287,STM0066,99287,STM0067,99287,STM0110,99287,STM0111,99287,STM0145,99287,STM0146,99287,STM0317,99287,STM0322,99287,STM0386,99287,STM0405,99287,STM0533,99287,STM0534,99287,STM0620,99287,STM0621,99287,STM0772,99287,STM0788,99287,STM0797,99287,STM0847,99287,STM0977,99287,STM0978,99287,STM0998,99287,STM1058,99287,STM1294,99287,STM1358,99287,STM1681,99287,STM1724,99287,STM1727,99287,STM1845,99287,STM2075,99287,STM2084,99287,STM2095,99287,STM2104,99287,STM2266,99287,STM2337,99287,STM2338,99287,STM2368,99287,STM2383,99287,STM2384,99287,STM2456,99287,STM2460,99287,STM2464,99287,STM2465,99287,STM2467,99287,STM2487,99287,STM2511,99287,STM2512,99287,STM2583,99287,STM2646,99287,STM2669,99287,STM2818,99287,STM3042,99287,STM3053,99287,STM3055,99287,STM3062,99287,STM3284,99287,STM3295,99287,STM3299,99287,STM3339,99287,STM3481,99287,STM3482,99287,STM3484,99287,STM3496,99287,STM3509,99287,STM3539,99287,STM3594,99287,STM3665,99287,STM3733,99287,STM3795,99287,STM3873,99287,STM3874,99287,STM3903,99287,STM3909,99287,STM3947,99287,STM3984,99287,STM4062,99287,STM4099,99287,STM4123,99287,STM4164,99287,STM4166,99287,STM4176,99287,STM4221,99287,STM4334,99287,STM4344,99287,STM4460,99287,STM4461,99287,STM4476,99287,STM4477,99287,STM4556,99287,STM4578	thrL,thrC,carA,carB,leuD,leuC,nadC,ampD,gpt,proA,proC,tgt,purK,purE,citX,citF,gpmA,hutG,bioD,ybiK,serC,aroA,aspC,pyrD,ansA,aroD,ycjG,trpD,trpA,prc,hisH,rfbM,rfbA,cpsG,apbE,ackA,pta,truA,mepA,aroC,eutL,eutH,eutN,eutM,eutT,purC,guaB,xseA,lepA,yfiD,tyrA,gshA,recJ,gcvP,gcvT,serA,truB,folP,greA,nanA,trpS,gph,dam,yrfG,bioH,asd,prlC,avtA,pyrE,ilvN,gidB,gidA,ilvE,ilvC,dapF,pepQ,pfkA,metJ,argH,thiC,yjaD,purH,pgi,efp,yjeA,pyrB,pyrL,holC,pepA,rsmC,serB
GO Process	GO:0006520	Cellular amino acid metabolic process	36	235	0.62	1.22	2.3e-10	99287,STM0001,99287,STM0004,99287,STM0066,99287,STM0067,99287,STM0110,99287,STM0111,99287,STM0322,99287,STM0386,99287,STM0788,99287,STM0977,99287,STM0978,99287,STM0998,99287,STM1294,99287,STM1358,99287,STM1681,99287,STM1724,99287,STM1727,99287,STM2075,99287,STM2384,99287,STM2646,99287,STM2669,99287,STM3053,99287,STM3055,99287,STM3062,99287,STM3481,99287,STM3539,99287,STM3665,99287,STM3795,99287,STM3903,99287,STM3909,99287,STM3947,99287,STM4099,99287,STM4123,99287,STM4344,99287,STM4460,99287,STM4578	thrL,thrC,carA,carB,leuD,leuC,proA,proC,hutG,serC,aroA,aspC,ansA,aroD,ycjG,trpD,trpA,hisH,aroC,yfiD,tyrA,gcvP,gcvT,serA,trpS,asd,avtA,ilvN,ilvE,ilvC,dapF,metJ,argH,yjeA,pyrB,serB
GO Process	GO:0008652	Cellular amino acid biosynthetic process	27	130	0.75	1.4	4.26e-10	99287,STM0001,99287,STM0004,99287,STM0066,99287,STM0067,99287,STM0110,99287,STM0111,99287,STM0322,99287,STM0386,99287,STM0977,99287,STM0978,99287,STM0998,99287,STM1358,99287,STM1724,99287,STM1727,99287,STM2075,99287,STM2384,99287,STM2669,99287,STM3062,99287,STM3539,99287,STM3665,99287,STM3795,99287,STM3903,99287,STM3909,99287,STM3947,99287,STM4099,99287,STM4123,99287,STM4578	thrL,thrC,carA,carB,leuD,leuC,proA,proC,serC,aroA,aspC,aroD,trpD,trpA,hisH,aroC,tyrA,serA,asd,avtA,ilvN,ilvE,ilvC,dapF,metJ,argH,serB
GO Process	GO:1901566	Organonitrogen compound biosynthetic process	52	497	0.45	0.95	8.09e-10	99287,STM0001,99287,STM0004,99287,STM0066,99287,STM0067,99287,STM0110,99287,STM0111,99287,STM0145,99287,STM0317,99287,STM0322,99287,STM0386,99287,STM0405,99287,STM0533,99287,STM0534,99287,STM0788,99287,STM0797,99287,STM0977,99287,STM0978,99287,STM0998,99287,STM1058,99287,STM1358,99287,STM1724,99287,STM1727,99287,STM2075,99287,STM2337,99287,STM2338,99287,STM2384,99287,STM2467,99287,STM2487,99287,STM2511,99287,STM2583,99287,STM2669,99287,STM2818,99287,STM3062,99287,STM3295,99287,STM3481,99287,STM3509,99287,STM3539,99287,STM3665,99287,STM3733,99287,STM3795,99287,STM3903,99287,STM3909,99287,STM3947,99287,STM4099,99287,STM4123,99287,STM4164,99287,STM4176,99287,STM4334,99287,STM4344,99287,STM4460,99287,STM4461,99287,STM4578	thrL,thrC,carA,carB,leuD,leuC,nadC,gpt,proA,proC,tgt,purK,purE,hutG,bioD,serC,aroA,aspC,pyrD,aroD,trpD,trpA,hisH,ackA,pta,aroC,eutT,purC,guaB,lepA,tyrA,gshA,serA,folP,trpS,bioH,asd,avtA,pyrE,ilvN,ilvE,ilvC,dapF,metJ,argH,thiC,purH,efp,yjeA,pyrB,pyrL,serB
GO Process	GO:0009987	Cellular process	134	2488	0.16	0.59	1.51e-09	99287,STM0001,99287,STM0004,99287,STM0066,99287,STM0067,99287,STM0110,99287,STM0111,99287,STM0145,99287,STM0146,99287,STM0203,99287,STM0317,99287,STM0322,99287,STM0386,99287,STM0399,99287,STM0401,99287,STM0405,99287,STM0420,99287,STM0428,99287,STM0533,99287,STM0534,99287,STM0621,99287,STM0632,99287,STM0741,99287,STM0772,99287,STM0788,99287,STM0797,99287,STM0956,99287,STM0977,99287,STM0978,99287,STM0998,99287,STM1058,99287,STM1076,99287,STM1117,99287,STM1197,99287,STM1223,99287,STM1226,99287,STM1294,99287,STM1358,99287,STM1435,99287,STM1456,99287,STM1458,99287,STM1459,99287,STM1681,99287,STM1724,99287,STM1727,99287,STM1739,99287,STM1796,99287,STM1830,99287,STM1831,99287,STM1845,99287,STM2075,99287,STM2084,99287,STM2086,99287,STM2088,99287,STM2092,99287,STM2095,99287,STM2104,99287,STM2167,99287,STM2204,99287,STM2337,99287,STM2338,99287,STM2363,99287,STM2368,99287,STM2384,99287,STM2456,99287,STM2460,99287,STM2464,99287,STM2465,99287,STM2467,99287,STM2487,99287,STM2491,99287,STM2497,99287,STM2511,99287,STM2512,99287,STM2583,99287,STM2646,99287,STM2669,99287,STM2818,99287,STM2970,99287,STM3042,99287,STM3053,99287,STM3055,99287,STM3062,99287,STM3225,99287,STM3247,99287,STM3284,99287,STM3295,99287,STM3299,99287,STM3339,99287,STM3481,99287,STM3482,99287,STM3484,99287,STM3485,99287,STM3496,99287,STM3509,99287,STM3535,99287,STM3539,99287,STM3562,99287,STM3563,99287,STM3594,99287,STM3614,99287,STM3665,99287,STM3686,99287,STM3714,99287,STM3732,99287,STM3733,99287,STM3795,99287,STM3873,99287,STM3874,99287,STM3903,99287,STM3909,99287,STM3947,99287,STM3974,99287,STM3975,99287,STM4003,99287,STM4062,99287,STM4085,99287,STM4099,99287,STM4118,99287,STM4119,99287,STM4123,99287,STM4127,99287,STM4164,99287,STM4166,99287,STM4176,99287,STM4183,99287,STM4221,99287,STM4273,99287,STM4334,99287,STM4344,99287,STM4460,99287,STM4461,99287,STM4476,99287,STM4556,99287,STM4578	thrL,thrC,carA,carB,leuD,leuC,nadC,ampD,yadQ,gpt,proA,proC,brnQ,malZ,tgt,pgpA,phnT,purK,purE,citF,ybeC,cydB,gpmA,hutG,bioD,cydC,serC,aroA,aspC,pyrD,mgsA,agp,fabF,potC,potA,ansA,aroD,gloA,ydgO,ydgM,rsxA,ycjG,trpD,trpA,cls,treA,manX,manY,prc,hisH,rfbM,rfbU,rfbX,rfbF,rfbA,cpsG,dld,fruA,ackA,pta,cvpA,truA,aroC,eutL,eutH,eutN,eutM,eutT,purC,bcp,uraA,guaB,xseA,lepA,yfiD,tyrA,gshA,sdaC,recJ,gcvP,gcvT,serA,ygjU,garK,truB,folP,greA,nanA,trpS,gph,dam,damX,yrfG,bioH,glgA,asd,livM,livH,prlC,dctA,avtA,mtlD,rfaK,ttk,pyrE,ilvN,gidB,gidA,ilvE,ilvC,dapF,tatB,tatC,yihI,pfkA,glpX,metJ,yijP,ppc,argH,yijC,thiC,yjaD,purH,aceB,pgi,yjcG,efp,yjeA,pyrB,pyrL,holC,rsmC,serB
GO Process	GO:1901607	Alpha-amino acid biosynthetic process	23	107	0.76	1.31	9.52e-09	99287,STM0001,99287,STM0004,99287,STM0066,99287,STM0067,99287,STM0110,99287,STM0111,99287,STM0322,99287,STM0386,99287,STM0977,99287,STM0998,99287,STM1724,99287,STM1727,99287,STM2669,99287,STM3062,99287,STM3539,99287,STM3665,99287,STM3795,99287,STM3903,99287,STM3909,99287,STM3947,99287,STM4099,99287,STM4123,99287,STM4578	thrL,thrC,carA,carB,leuD,leuC,proA,proC,serC,aspC,trpD,trpA,tyrA,serA,asd,avtA,ilvN,ilvE,ilvC,dapF,metJ,argH,serB
GO Process	GO:1901605	Alpha-amino acid metabolic process	28	171	0.65	1.13	1.96e-08	99287,STM0001,99287,STM0004,99287,STM0066,99287,STM0067,99287,STM0110,99287,STM0111,99287,STM0322,99287,STM0386,99287,STM0788,99287,STM0977,99287,STM0998,99287,STM1724,99287,STM1727,99287,STM2075,99287,STM2646,99287,STM2669,99287,STM3053,99287,STM3055,99287,STM3062,99287,STM3539,99287,STM3665,99287,STM3795,99287,STM3903,99287,STM3909,99287,STM3947,99287,STM4099,99287,STM4123,99287,STM4578	thrL,thrC,carA,carB,leuD,leuC,proA,proC,hutG,serC,aspC,trpD,trpA,hisH,yfiD,tyrA,gcvP,gcvT,serA,asd,avtA,ilvN,ilvE,ilvC,dapF,metJ,argH,serB
GO Process	GO:1901362	Organic cyclic compound biosynthetic process	36	316	0.49	0.86	3.47e-07	99287,STM0066,99287,STM0067,99287,STM0145,99287,STM0317,99287,STM0322,99287,STM0386,99287,STM0405,99287,STM0533,99287,STM0534,99287,STM0797,99287,STM0977,99287,STM0978,99287,STM0998,99287,STM1058,99287,STM1358,99287,STM1724,99287,STM1727,99287,STM2084,99287,STM2095,99287,STM2104,99287,STM2337,99287,STM2338,99287,STM2384,99287,STM2467,99287,STM2487,99287,STM2511,99287,STM2669,99287,STM3295,99287,STM3299,99287,STM3509,99287,STM3733,99287,STM4164,99287,STM4176,99287,STM4460,99287,STM4461,99287,STM4476	carA,carB,nadC,gpt,proA,proC,tgt,purK,purE,bioD,serC,aroA,aspC,pyrD,aroD,trpD,trpA,rfbM,rfbA,cpsG,ackA,pta,aroC,eutT,purC,guaB,tyrA,folP,greA,bioH,pyrE,thiC,purH,pyrB,pyrL,holC
GO Process	GO:0019438	Aromatic compound biosynthetic process	32	280	0.49	0.8	2.75e-06	99287,STM0066,99287,STM0067,99287,STM0145,99287,STM0317,99287,STM0405,99287,STM0533,99287,STM0534,99287,STM0977,99287,STM0978,99287,STM0998,99287,STM1058,99287,STM1358,99287,STM1724,99287,STM1727,99287,STM2084,99287,STM2095,99287,STM2104,99287,STM2337,99287,STM2338,99287,STM2384,99287,STM2467,99287,STM2487,99287,STM2511,99287,STM2669,99287,STM3295,99287,STM3299,99287,STM3733,99287,STM4164,99287,STM4176,99287,STM4460,99287,STM4461,99287,STM4476	carA,carB,nadC,gpt,tgt,purK,purE,serC,aroA,aspC,pyrD,aroD,trpD,trpA,rfbM,rfbA,cpsG,ackA,pta,aroC,eutT,purC,guaB,tyrA,folP,greA,pyrE,thiC,purH,pyrB,pyrL,holC
GO Process	GO:0009259	Ribonucleotide metabolic process	17	89	0.71	0.92	1.24e-05	99287,STM0066,99287,STM0067,99287,STM0317,99287,STM0533,99287,STM0534,99287,STM0621,99287,STM0772,99287,STM1058,99287,STM2337,99287,STM2338,99287,STM2487,99287,STM2511,99287,STM3733,99287,STM4062,99287,STM4176,99287,STM4221,99287,STM4460	carA,carB,gpt,purK,purE,citF,gpmA,pyrD,ackA,pta,purC,guaB,pyrE,pfkA,purH,pgi,pyrB
GO Process	GO:0009156	Ribonucleoside monophosphate biosynthetic process	11	33	0.95	1.04	2.08e-05	99287,STM0066,99287,STM0067,99287,STM0317,99287,STM0533,99287,STM0534,99287,STM1058,99287,STM2487,99287,STM2511,99287,STM3733,99287,STM4176,99287,STM4460	carA,carB,gpt,purK,purE,pyrD,purC,guaB,pyrE,purH,pyrB
GO Process	GO:0009117	Nucleotide metabolic process	20	133	0.61	0.81	2.7e-05	99287,STM0066,99287,STM0067,99287,STM0145,99287,STM0317,99287,STM0533,99287,STM0534,99287,STM0621,99287,STM0772,99287,STM1058,99287,STM2337,99287,STM2338,99287,STM2487,99287,STM2511,99287,STM3733,99287,STM4062,99287,STM4166,99287,STM4176,99287,STM4221,99287,STM4460,99287,STM4461	carA,carB,nadC,gpt,purK,purE,citF,gpmA,pyrD,ackA,pta,purC,guaB,pyrE,pfkA,yjaD,purH,pgi,pyrB,pyrL
GO Process	GO:0018130	Heterocycle biosynthetic process	31	300	0.45	0.69	3.04e-05	99287,STM0066,99287,STM0067,99287,STM0145,99287,STM0317,99287,STM0322,99287,STM0386,99287,STM0405,99287,STM0533,99287,STM0534,99287,STM0797,99287,STM0977,99287,STM1058,99287,STM1724,99287,STM1727,99287,STM2084,99287,STM2095,99287,STM2104,99287,STM2337,99287,STM2338,99287,STM2467,99287,STM2487,99287,STM2511,99287,STM3295,99287,STM3299,99287,STM3509,99287,STM3733,99287,STM4164,99287,STM4176,99287,STM4460,99287,STM4461,99287,STM4476	carA,carB,nadC,gpt,proA,proC,tgt,purK,purE,bioD,serC,pyrD,trpD,trpA,rfbM,rfbA,cpsG,ackA,pta,eutT,purC,guaB,folP,greA,bioH,pyrE,thiC,purH,pyrB,pyrL,holC
GO Process	GO:1901360	Organic cyclic compound metabolic process	53	711	0.3	0.58	3.04e-05	99287,STM0066,99287,STM0067,99287,STM0145,99287,STM0317,99287,STM0322,99287,STM0386,99287,STM0405,99287,STM0533,99287,STM0534,99287,STM0621,99287,STM0772,99287,STM0797,99287,STM0977,99287,STM0978,99287,STM0998,99287,STM1058,99287,STM1358,99287,STM1724,99287,STM1727,99287,STM2084,99287,STM2095,99287,STM2104,99287,STM2337,99287,STM2338,99287,STM2368,99287,STM2384,99287,STM2467,99287,STM2487,99287,STM2511,99287,STM2512,99287,STM2669,99287,STM3042,99287,STM3284,99287,STM3295,99287,STM3299,99287,STM3481,99287,STM3482,99287,STM3484,99287,STM3496,99287,STM3509,99287,STM3733,99287,STM3873,99287,STM3874,99287,STM4062,99287,STM4164,99287,STM4166,99287,STM4176,99287,STM4221,99287,STM4344,99287,STM4460,99287,STM4461,99287,STM4476,99287,STM4556	carA,carB,nadC,gpt,proA,proC,tgt,purK,purE,citF,gpmA,bioD,serC,aroA,aspC,pyrD,aroD,trpD,trpA,rfbM,rfbA,cpsG,ackA,pta,truA,aroC,eutT,purC,guaB,xseA,tyrA,recJ,truB,folP,greA,trpS,gph,dam,yrfG,bioH,pyrE,gidB,gidA,pfkA,thiC,yjaD,purH,pgi,yjeA,pyrB,pyrL,holC,rsmC
GO Process	GO:1901615	Organic hydroxy compound metabolic process	17	100	0.66	0.82	4.08e-05	99287,STM0977,99287,STM1358,99287,STM1435,99287,STM2043,99287,STM2045,99287,STM2048,99287,STM2052,99287,STM2167,99287,STM2456,99287,STM2460,99287,STM2464,99287,STM2465,99287,STM2467,99287,STM3482,99287,STM3686,99287,STM4085,99287,STM4164	serC,aroD,gloA,pduG,pduJ,pduM,pduQ,dld,eutL,eutH,eutN,eutM,eutT,gph,mtlD,glpX,thiC
GO Process	GO:0055086	Nucleobase-containing small molecule metabolic process	24	196	0.52	0.73	4.18e-05	99287,STM0066,99287,STM0067,99287,STM0145,99287,STM0317,99287,STM0405,99287,STM0533,99287,STM0534,99287,STM0621,99287,STM0772,99287,STM1058,99287,STM2084,99287,STM2095,99287,STM2104,99287,STM2337,99287,STM2338,99287,STM2487,99287,STM2511,99287,STM3733,99287,STM4062,99287,STM4166,99287,STM4176,99287,STM4221,99287,STM4460,99287,STM4461	carA,carB,nadC,gpt,tgt,purK,purE,citF,gpmA,pyrD,rfbM,rfbA,cpsG,ackA,pta,purC,guaB,pyrE,pfkA,yjaD,purH,pgi,pyrB,pyrL
GO Process	GO:0009260	Ribonucleotide biosynthetic process	13	60	0.77	0.84	8.08e-05	99287,STM0066,99287,STM0067,99287,STM0317,99287,STM0533,99287,STM0534,99287,STM1058,99287,STM2337,99287,STM2338,99287,STM2487,99287,STM2511,99287,STM3733,99287,STM4176,99287,STM4460	carA,carB,gpt,purK,purE,pyrD,ackA,pta,purC,guaB,pyrE,purH,pyrB
GO Process	GO:0034641	Cellular nitrogen compound metabolic process	56	810	0.27	0.53	0.0001	99287,STM0066,99287,STM0067,99287,STM0145,99287,STM0317,99287,STM0405,99287,STM0533,99287,STM0534,99287,STM0621,99287,STM0772,99287,STM0788,99287,STM0797,99287,STM0977,99287,STM1058,99287,STM1724,99287,STM1727,99287,STM2084,99287,STM2095,99287,STM2104,99287,STM2337,99287,STM2338,99287,STM2368,99287,STM2456,99287,STM2460,99287,STM2464,99287,STM2465,99287,STM2467,99287,STM2487,99287,STM2511,99287,STM2512,99287,STM2583,99287,STM2818,99287,STM3042,99287,STM3284,99287,STM3295,99287,STM3299,99287,STM3339,99287,STM3481,99287,STM3482,99287,STM3484,99287,STM3496,99287,STM3509,99287,STM3594,99287,STM3733,99287,STM3873,99287,STM3874,99287,STM4062,99287,STM4164,99287,STM4166,99287,STM4176,99287,STM4221,99287,STM4334,99287,STM4344,99287,STM4460,99287,STM4461,99287,STM4476,99287,STM4556	carA,carB,nadC,gpt,tgt,purK,purE,citF,gpmA,hutG,bioD,serC,pyrD,trpD,trpA,rfbM,rfbA,cpsG,ackA,pta,truA,eutL,eutH,eutN,eutM,eutT,purC,guaB,xseA,lepA,gshA,recJ,truB,folP,greA,nanA,trpS,gph,dam,yrfG,bioH,prlC,pyrE,gidB,gidA,pfkA,thiC,yjaD,purH,pgi,efp,yjeA,pyrB,pyrL,holC,rsmC
GO Process	GO:0009165	Nucleotide biosynthetic process	15	89	0.66	0.74	0.00018	99287,STM0066,99287,STM0067,99287,STM0145,99287,STM0317,99287,STM0533,99287,STM0534,99287,STM1058,99287,STM2337,99287,STM2338,99287,STM2487,99287,STM2511,99287,STM3733,99287,STM4176,99287,STM4460,99287,STM4461	carA,carB,nadC,gpt,purK,purE,pyrD,ackA,pta,purC,guaB,pyrE,purH,pyrB,pyrL
GO Process	GO:0006725	Cellular aromatic compound metabolic process	49	680	0.29	0.52	0.00019	99287,STM0066,99287,STM0067,99287,STM0145,99287,STM0317,99287,STM0405,99287,STM0533,99287,STM0534,99287,STM0621,99287,STM0772,99287,STM0977,99287,STM0978,99287,STM0998,99287,STM1058,99287,STM1358,99287,STM1724,99287,STM1727,99287,STM2084,99287,STM2095,99287,STM2104,99287,STM2337,99287,STM2338,99287,STM2368,99287,STM2384,99287,STM2467,99287,STM2487,99287,STM2511,99287,STM2512,99287,STM2669,99287,STM3042,99287,STM3284,99287,STM3295,99287,STM3299,99287,STM3481,99287,STM3482,99287,STM3484,99287,STM3496,99287,STM3733,99287,STM3873,99287,STM3874,99287,STM4062,99287,STM4164,99287,STM4166,99287,STM4176,99287,STM4221,99287,STM4344,99287,STM4460,99287,STM4461,99287,STM4476,99287,STM4556	carA,carB,nadC,gpt,tgt,purK,purE,citF,gpmA,serC,aroA,aspC,pyrD,aroD,trpD,trpA,rfbM,rfbA,cpsG,ackA,pta,truA,aroC,eutT,purC,guaB,xseA,tyrA,recJ,truB,folP,greA,trpS,gph,dam,yrfG,pyrE,gidB,gidA,pfkA,thiC,yjaD,purH,pgi,yjeA,pyrB,pyrL,holC,rsmC
GO Process	GO:0044271	Cellular nitrogen compound biosynthetic process	35	409	0.36	0.56	0.00021	99287,STM0066,99287,STM0067,99287,STM0145,99287,STM0317,99287,STM0405,99287,STM0533,99287,STM0534,99287,STM0788,99287,STM0797,99287,STM0977,99287,STM1058,99287,STM1724,99287,STM1727,99287,STM2084,99287,STM2095,99287,STM2104,99287,STM2337,99287,STM2338,99287,STM2467,99287,STM2487,99287,STM2511,99287,STM2583,99287,STM2818,99287,STM3295,99287,STM3299,99287,STM3481,99287,STM3509,99287,STM3733,99287,STM4164,99287,STM4176,99287,STM4334,99287,STM4344,99287,STM4460,99287,STM4461,99287,STM4476	carA,carB,nadC,gpt,tgt,purK,purE,hutG,bioD,serC,pyrD,trpD,trpA,rfbM,rfbA,cpsG,ackA,pta,eutT,purC,guaB,lepA,gshA,folP,greA,trpS,bioH,pyrE,thiC,purH,efp,yjeA,pyrB,pyrL,holC
GO Process	GO:0034654	Nucleobase-containing compound biosynthetic process	21	181	0.5	0.61	0.00039	99287,STM0066,99287,STM0067,99287,STM0145,99287,STM0317,99287,STM0405,99287,STM0533,99287,STM0534,99287,STM1058,99287,STM2084,99287,STM2095,99287,STM2104,99287,STM2337,99287,STM2338,99287,STM2487,99287,STM2511,99287,STM3299,99287,STM3733,99287,STM4176,99287,STM4460,99287,STM4461,99287,STM4476	carA,carB,nadC,gpt,tgt,purK,purE,pyrD,rfbM,rfbA,cpsG,ackA,pta,purC,guaB,greA,pyrE,purH,pyrB,pyrL,holC
GO Process	GO:0046483	Heterocycle metabolic process	48	684	0.28	0.49	0.00045	99287,STM0066,99287,STM0067,99287,STM0145,99287,STM0317,99287,STM0322,99287,STM0386,99287,STM0405,99287,STM0533,99287,STM0534,99287,STM0621,99287,STM0772,99287,STM0797,99287,STM0977,99287,STM1058,99287,STM1724,99287,STM1727,99287,STM2084,99287,STM2095,99287,STM2104,99287,STM2337,99287,STM2338,99287,STM2368,99287,STM2467,99287,STM2487,99287,STM2511,99287,STM2512,99287,STM3042,99287,STM3284,99287,STM3295,99287,STM3299,99287,STM3481,99287,STM3482,99287,STM3484,99287,STM3496,99287,STM3509,99287,STM3733,99287,STM3873,99287,STM3874,99287,STM4062,99287,STM4164,99287,STM4166,99287,STM4176,99287,STM4221,99287,STM4344,99287,STM4460,99287,STM4461,99287,STM4476,99287,STM4556	carA,carB,nadC,gpt,proA,proC,tgt,purK,purE,citF,gpmA,bioD,serC,pyrD,trpD,trpA,rfbM,rfbA,cpsG,ackA,pta,truA,eutT,purC,guaB,xseA,recJ,truB,folP,greA,trpS,gph,dam,yrfG,bioH,pyrE,gidB,gidA,pfkA,thiC,yjaD,purH,pgi,yjeA,pyrB,pyrL,holC,rsmC
GO Process	GO:0006066	Alcohol metabolic process	13	76	0.66	0.66	0.00063	99287,STM2043,99287,STM2045,99287,STM2048,99287,STM2052,99287,STM2456,99287,STM2460,99287,STM2464,99287,STM2465,99287,STM2467,99287,STM3482,99287,STM3686,99287,STM4085,99287,STM4164	pduG,pduJ,pduM,pduQ,eutL,eutH,eutN,eutM,eutT,gph,mtlD,glpX,thiC
GO Process	GO:1901135	Carbohydrate derivative metabolic process	30	350	0.36	0.5	0.0011	99287,STM0066,99287,STM0067,99287,STM0146,99287,STM0317,99287,STM0405,99287,STM0533,99287,STM0534,99287,STM0621,99287,STM0772,99287,STM1058,99287,STM2084,99287,STM2086,99287,STM2088,99287,STM2092,99287,STM2095,99287,STM2104,99287,STM2337,99287,STM2338,99287,STM2383,99287,STM2487,99287,STM2511,99287,STM3339,99287,STM3714,99287,STM3733,99287,STM4062,99287,STM4085,99287,STM4118,99287,STM4176,99287,STM4221,99287,STM4460	carA,carB,ampD,gpt,tgt,purK,purE,citF,gpmA,pyrD,rfbM,rfbU,rfbX,rfbF,rfbA,cpsG,ackA,pta,mepA,purC,guaB,nanA,rfaK,pyrE,pfkA,glpX,yijP,purH,pgi,pyrB
GO Process	GO:0019637	Organophosphate metabolic process	24	250	0.41	0.51	0.0015	99287,STM0066,99287,STM0067,99287,STM0145,99287,STM0317,99287,STM0420,99287,STM0533,99287,STM0534,99287,STM0621,99287,STM0772,99287,STM1058,99287,STM1739,99287,STM2337,99287,STM2338,99287,STM2487,99287,STM2511,99287,STM3733,99287,STM4062,99287,STM4085,99287,STM4164,99287,STM4166,99287,STM4176,99287,STM4221,99287,STM4460,99287,STM4461	carA,carB,nadC,gpt,pgpA,purK,purE,citF,gpmA,pyrD,cls,ackA,pta,purC,guaB,pyrE,pfkA,glpX,thiC,yjaD,purH,pgi,pyrB,pyrL
GO Process	GO:0044205	De novo UMP biosynthetic process	5	7	1.28	0.74	0.0016	99287,STM0066,99287,STM0067,99287,STM1058,99287,STM3733,99287,STM4460	carA,carB,pyrD,pyrE,pyrB
GO Process	GO:0009150	Purine ribonucleotide metabolic process	12	74	0.64	0.58	0.002	99287,STM0317,99287,STM0533,99287,STM0534,99287,STM0621,99287,STM0772,99287,STM2337,99287,STM2338,99287,STM2487,99287,STM2511,99287,STM4062,99287,STM4176,99287,STM4221	gpt,purK,purE,citF,gpmA,ackA,pta,purC,guaB,pfkA,purH,pgi
GO Process	GO:0046164	Alcohol catabolic process	10	54	0.7	0.56	0.0033	99287,STM2043,99287,STM2045,99287,STM2048,99287,STM2052,99287,STM2456,99287,STM2460,99287,STM2464,99287,STM2465,99287,STM2467,99287,STM3686	pduG,pduJ,pduM,pduQ,eutL,eutH,eutN,eutM,eutT,mtlD
GO Process	GO:1901137	Carbohydrate derivative biosynthetic process	22	231	0.41	0.46	0.0033	99287,STM0066,99287,STM0067,99287,STM0317,99287,STM0405,99287,STM0533,99287,STM0534,99287,STM1058,99287,STM2084,99287,STM2086,99287,STM2088,99287,STM2092,99287,STM2095,99287,STM2104,99287,STM2337,99287,STM2338,99287,STM2487,99287,STM2511,99287,STM3714,99287,STM3733,99287,STM4118,99287,STM4176,99287,STM4460	carA,carB,gpt,tgt,purK,purE,pyrD,rfbM,rfbU,rfbX,rfbF,rfbA,cpsG,ackA,pta,purC,guaB,rfaK,pyrE,yijP,purH,pyrB
GO Process	GO:0043648	Dicarboxylic acid metabolic process	12	80	0.61	0.52	0.0037	99287,STM0145,99287,STM0788,99287,STM0978,99287,STM0998,99287,STM1358,99287,STM2384,99287,STM2669,99287,STM3295,99287,STM3539,99287,STM3903,99287,STM3947,99287,STM4119	nadC,hutG,aroA,aspC,aroD,aroC,tyrA,folP,asd,ilvE,dapF,ppc
GO Process	GO:0006576	Cellular biogenic amine metabolic process	8	34	0.8	0.57	0.0038	99287,STM0788,99287,STM1724,99287,STM1727,99287,STM2456,99287,STM2460,99287,STM2464,99287,STM2465,99287,STM2467	hutG,trpD,trpA,eutL,eutH,eutN,eutM,eutT
GO Process	GO:0009082	Branched-chain amino acid biosynthetic process	7	25	0.88	0.58	0.004	99287,STM0110,99287,STM0111,99287,STM3539,99287,STM3665,99287,STM3795,99287,STM3903,99287,STM3909	leuD,leuC,asd,avtA,ilvN,ilvE,ilvC
GO Process	GO:0009073	Aromatic amino acid family biosynthetic process	7	26	0.86	0.57	0.0046	99287,STM0978,99287,STM0998,99287,STM1358,99287,STM1724,99287,STM1727,99287,STM2384,99287,STM2669	aroA,aspC,aroD,trpD,trpA,aroC,tyrA
GO Process	GO:0090407	Organophosphate biosynthetic process	18	176	0.44	0.44	0.0056	99287,STM0066,99287,STM0067,99287,STM0145,99287,STM0317,99287,STM0420,99287,STM0533,99287,STM0534,99287,STM1058,99287,STM1739,99287,STM2337,99287,STM2338,99287,STM2487,99287,STM2511,99287,STM3733,99287,STM4164,99287,STM4176,99287,STM4460,99287,STM4461	carA,carB,nadC,gpt,pgpA,purK,purE,pyrD,cls,ackA,pta,purC,guaB,pyrE,thiC,purH,pyrB,pyrL
GO Process	GO:0006796	Phosphate-containing compound metabolic process	30	393	0.31	0.4	0.0057	99287,STM0066,99287,STM0067,99287,STM0145,99287,STM0317,99287,STM0420,99287,STM0533,99287,STM0534,99287,STM0621,99287,STM0772,99287,STM1058,99287,STM1117,99287,STM1739,99287,STM1830,99287,STM2337,99287,STM2338,99287,STM2487,99287,STM2511,99287,STM3247,99287,STM3482,99287,STM3496,99287,STM3733,99287,STM4062,99287,STM4085,99287,STM4164,99287,STM4166,99287,STM4176,99287,STM4221,99287,STM4460,99287,STM4461,99287,STM4578	carA,carB,nadC,gpt,pgpA,purK,purE,citF,gpmA,pyrD,agp,cls,manX,ackA,pta,purC,guaB,garK,gph,yrfG,pyrE,pfkA,glpX,thiC,yjaD,purH,pgi,pyrB,pyrL,serB
GO Process	GO:0006139	Nucleobase-containing compound metabolic process	38	562	0.26	0.37	0.0072	99287,STM0066,99287,STM0067,99287,STM0145,99287,STM0317,99287,STM0405,99287,STM0533,99287,STM0534,99287,STM0621,99287,STM0772,99287,STM1058,99287,STM2084,99287,STM2095,99287,STM2104,99287,STM2337,99287,STM2338,99287,STM2368,99287,STM2487,99287,STM2511,99287,STM2512,99287,STM3042,99287,STM3284,99287,STM3299,99287,STM3481,99287,STM3482,99287,STM3484,99287,STM3496,99287,STM3733,99287,STM3873,99287,STM3874,99287,STM4062,99287,STM4166,99287,STM4176,99287,STM4221,99287,STM4344,99287,STM4460,99287,STM4461,99287,STM4476,99287,STM4556	carA,carB,nadC,gpt,tgt,purK,purE,citF,gpmA,pyrD,rfbM,rfbA,cpsG,ackA,pta,truA,purC,guaB,xseA,recJ,truB,greA,trpS,gph,dam,yrfG,pyrE,gidB,gidA,pfkA,yjaD,purH,pgi,yjeA,pyrB,pyrL,holC,rsmC
GO Process	GO:0006221	Pyrimidine nucleotide biosynthetic process	6	20	0.91	0.53	0.0077	99287,STM0066,99287,STM0067,99287,STM1058,99287,STM3733,99287,STM4460,99287,STM4461	carA,carB,pyrD,pyrE,pyrB,pyrL
GO Process	GO:0009168	Purine ribonucleoside monophosphate biosynthetic process	6	21	0.89	0.5	0.0094	99287,STM0317,99287,STM0533,99287,STM0534,99287,STM2487,99287,STM2511,99287,STM4176	gpt,purK,purE,purC,guaB,purH
GO Process	GO:0019856	Pyrimidine nucleobase biosynthetic process	5	13	1.02	0.52	0.0098	99287,STM0066,99287,STM1058,99287,STM3733,99287,STM4460,99287,STM4461	carA,pyrD,pyrE,pyrB,pyrL
GO Process	GO:0034308	Primary alcohol metabolic process	7	31	0.78	0.48	0.0098	99287,STM2456,99287,STM2460,99287,STM2464,99287,STM2465,99287,STM2467,99287,STM3482,99287,STM4164	eutL,eutH,eutN,eutM,eutT,gph,thiC
GO Process	GO:1901575	Organic substance catabolic process	26	335	0.32	0.37	0.0106	99287,STM0145,99287,STM0146,99287,STM0420,99287,STM0772,99287,STM0788,99287,STM1435,99287,STM1681,99287,STM1796,99287,STM2043,99287,STM2045,99287,STM2048,99287,STM2052,99287,STM2456,99287,STM2460,99287,STM2464,99287,STM2465,99287,STM2467,99287,STM2512,99287,STM2646,99287,STM3053,99287,STM3055,99287,STM3339,99287,STM3686,99287,STM4062,99287,STM4166,99287,STM4221	nadC,ampD,pgpA,gpmA,hutG,gloA,ycjG,treA,pduG,pduJ,pduM,pduQ,eutL,eutH,eutN,eutM,eutT,xseA,yfiD,gcvP,gcvT,nanA,mtlD,pfkA,yjaD,pgi
GO Process	GO:0006188	IMP biosynthetic process	5	14	0.98	0.5	0.0117	99287,STM0317,99287,STM0533,99287,STM0534,99287,STM2487,99287,STM4176	gpt,purK,purE,purC,purH
GO Process	GO:0072528	Pyrimidine-containing compound biosynthetic process	7	33	0.76	0.46	0.0121	99287,STM0066,99287,STM0067,99287,STM1058,99287,STM3733,99287,STM4164,99287,STM4460,99287,STM4461	carA,carB,pyrD,pyrE,thiC,pyrB,pyrL
GO Process	GO:0044282	Small molecule catabolic process	19	216	0.38	0.36	0.0156	99287,STM0145,99287,STM0788,99287,STM1435,99287,STM1681,99287,STM2043,99287,STM2045,99287,STM2048,99287,STM2052,99287,STM2456,99287,STM2460,99287,STM2464,99287,STM2465,99287,STM2467,99287,STM2646,99287,STM3053,99287,STM3055,99287,STM3339,99287,STM3686,99287,STM4062	nadC,hutG,gloA,ycjG,pduG,pduJ,pduM,pduQ,eutL,eutH,eutN,eutM,eutT,yfiD,gcvP,gcvT,nanA,mtlD,pfkA
GO Process	GO:0009152	Purine ribonucleotide biosynthetic process	8	47	0.66	0.42	0.0163	99287,STM0317,99287,STM0533,99287,STM0534,99287,STM2337,99287,STM2338,99287,STM2487,99287,STM2511,99287,STM4176	gpt,purK,purE,ackA,pta,purC,guaB,purH
GO Process	GO:0006734	NADH metabolic process	3	3	1.43	0.46	0.0205	99287,STM1211,99287,STM4062,99287,STM4166	ndh,pfkA,yjaD
GO Process	GO:0009243	O antigen biosynthetic process	5	17	0.9	0.42	0.0216	99287,STM2084,99287,STM2086,99287,STM2088,99287,STM2092,99287,STM2095	rfbM,rfbU,rfbX,rfbF,rfbA
GO Process	GO:0046336	Ethanolamine catabolic process	5	17	0.9	0.42	0.0216	99287,STM2456,99287,STM2460,99287,STM2464,99287,STM2465,99287,STM2467	eutL,eutH,eutN,eutM,eutT
GO Process	GO:1901565	Organonitrogen compound catabolic process	14	137	0.44	0.36	0.0216	99287,STM0145,99287,STM0146,99287,STM0788,99287,STM1681,99287,STM2456,99287,STM2460,99287,STM2464,99287,STM2465,99287,STM2467,99287,STM2646,99287,STM3053,99287,STM3055,99287,STM3339,99287,STM4166	nadC,ampD,hutG,ycjG,eutL,eutH,eutN,eutM,eutT,yfiD,gcvP,gcvT,nanA,yjaD
GO Process	GO:0046417	Chorismate metabolic process	5	18	0.87	0.41	0.0239	99287,STM0978,99287,STM0998,99287,STM1358,99287,STM2384,99287,STM2669	aroA,aspC,aroD,aroC,tyrA
GO Process	GO:0006207	De novo pyrimidine nucleobase biosynthetic process	4	10	1.03	0.42	0.0257	99287,STM0066,99287,STM1058,99287,STM3733,99287,STM4460	carA,pyrD,pyrE,pyrB
GO Process	GO:0006564	L-serine biosynthetic process	3	4	1.31	0.42	0.0294	99287,STM0977,99287,STM3062,99287,STM4578	serC,serA,serB
GO Process	GO:0043953	Protein transport by the Tat complex	3	4	1.31	0.42	0.0294	99287,STM0632,99287,STM3974,99287,STM3975	ybeC,tatB,tatC
GO Process	GO:0009064	Glutamine family amino acid metabolic process	8	54	0.6	0.36	0.03	99287,STM0066,99287,STM0067,99287,STM0322,99287,STM0386,99287,STM0788,99287,STM1724,99287,STM2075,99287,STM4123	carA,carB,proA,proC,hutG,trpD,hisH,argH
GO Process	GO:0009067	Aspartate family amino acid biosynthetic process	6	30	0.73	0.37	0.0308	99287,STM0001,99287,STM0004,99287,STM3539,99287,STM3903,99287,STM3947,99287,STM4099	thrL,thrC,asd,ilvE,dapF,metJ
GO Process	GO:0009099	Valine biosynthetic process	4	11	0.99	0.39	0.0317	99287,STM3665,99287,STM3795,99287,STM3903,99287,STM3909	avtA,ilvN,ilvE,ilvC
GO Process	GO:0044272	Sulfur compound biosynthetic process	8	55	0.59	0.35	0.0324	99287,STM0797,99287,STM2337,99287,STM2338,99287,STM2818,99287,STM3509,99287,STM3539,99287,STM4099,99287,STM4164	bioD,ackA,pta,gshA,bioH,asd,metJ,thiC
GO Process	GO:0006189	De novo IMP biosynthetic process	4	12	0.95	0.37	0.04	99287,STM0533,99287,STM0534,99287,STM2487,99287,STM4176	purK,purE,purC,purH
GO Process	GO:0009084	Glutamine family amino acid biosynthetic process	5	22	0.79	0.34	0.0448	99287,STM0066,99287,STM0067,99287,STM0322,99287,STM0386,99287,STM4123	carA,carB,proA,proC,argH
GO Process	GO:0032787	Monocarboxylic acid metabolic process	14	153	0.39	0.3	0.0448	99287,STM0772,99287,STM0788,99287,STM0797,99287,STM1197,99287,STM1358,99287,STM1435,99287,STM2167,99287,STM2337,99287,STM3482,99287,STM3509,99287,STM4062,99287,STM4127,99287,STM4183,99287,STM4221	gpmA,hutG,bioD,fabF,aroD,gloA,dld,ackA,gph,bioH,pfkA,yijC,aceB,pgi
GO Process	GO:0043650	Dicarboxylic acid biosynthetic process	6	33	0.69	0.33	0.0448	99287,STM0978,99287,STM1358,99287,STM2384,99287,STM3295,99287,STM3539,99287,STM3903	aroA,aroD,aroC,folP,asd,ilvE
GO Process	GO:0044262	Cellular carbohydrate metabolic process	15	172	0.37	0.29	0.0477	99287,STM0401,99287,STM1796,99287,STM2084,99287,STM2086,99287,STM2088,99287,STM2092,99287,STM2095,99287,STM2104,99287,STM3535,99287,STM3686,99287,STM3714,99287,STM4062,99287,STM4085,99287,STM4118,99287,STM4183	malZ,treA,rfbM,rfbU,rfbX,rfbF,rfbA,cpsG,glgA,mtlD,rfaK,pfkA,glpX,yijP,aceB
GO Process	GO:0016311	Dephosphorylation	4	13	0.92	0.34	0.0484	99287,STM1117,99287,STM3482,99287,STM3496,99287,STM4578	agp,gph,yrfG,serB
GO Function	GO:0003824	Catalytic activity	113	1933	0.2	0.58	2.82e-07	99287,STM0004,99287,STM0066,99287,STM0067,99287,STM0110,99287,STM0111,99287,STM0145,99287,STM0146,99287,STM0317,99287,STM0322,99287,STM0386,99287,STM0401,99287,STM0405,99287,STM0420,99287,STM0533,99287,STM0534,99287,STM0620,99287,STM0621,99287,STM0698,99287,STM0741,99287,STM0772,99287,STM0788,99287,STM0797,99287,STM0847,99287,STM0977,99287,STM0978,99287,STM0998,99287,STM1058,99287,STM1076,99287,STM1117,99287,STM1197,99287,STM1211,99287,STM1294,99287,STM1358,99287,STM1435,99287,STM1458,99287,STM1681,99287,STM1724,99287,STM1727,99287,STM1739,99287,STM1784,99287,STM1796,99287,STM1830,99287,STM1845,99287,STM2043,99287,STM2052,99287,STM2075,99287,STM2084,99287,STM2086,99287,STM2092,99287,STM2095,99287,STM2104,99287,STM2167,99287,STM2204,99287,STM2266,99287,STM2337,99287,STM2338,99287,STM2368,99287,STM2383,99287,STM2384,99287,STM2467,99287,STM2487,99287,STM2491,99287,STM2511,99287,STM2512,99287,STM2583,99287,STM2646,99287,STM2669,99287,STM2818,99287,STM2978,99287,STM3042,99287,STM3053,99287,STM3055,99287,STM3062,99287,STM3247,99287,STM3284,99287,STM3295,99287,STM3339,99287,STM3481,99287,STM3482,99287,STM3484,99287,STM3496,99287,STM3509,99287,STM3513,99287,STM3535,99287,STM3539,99287,STM3594,99287,STM3665,99287,STM3686,99287,STM3714,99287,STM3733,99287,STM3795,99287,STM3873,99287,STM3903,99287,STM3909,99287,STM3947,99287,STM3984,99287,STM4062,99287,STM4085,99287,STM4118,99287,STM4119,99287,STM4123,99287,STM4164,99287,STM4166,99287,STM4176,99287,STM4183,99287,STM4221,99287,STM4344,99287,STM4460,99287,STM4476,99287,STM4477,99287,STM4556,99287,STM4559,99287,STM4578	thrC,carA,carB,leuD,leuC,nadC,ampD,gpt,proA,proC,malZ,tgt,pgpA,purK,purE,citX,citF,pgm,cydB,gpmA,hutG,bioD,ybiK,serC,aroA,aspC,pyrD,mgsA,agp,fabF,ndh,ansA,aroD,gloA,ydgM,ycjG,trpD,trpA,cls,ychF,treA,manX,prc,pduG,pduQ,hisH,rfbM,rfbU,rfbF,rfbA,cpsG,dld,fruA,apbE,ackA,pta,truA,mepA,aroC,eutT,purC,bcp,guaB,xseA,lepA,yfiD,tyrA,gshA,fucU,recJ,gcvP,gcvT,serA,garK,truB,folP,nanA,trpS,gph,dam,yrfG,bioH,malQ,glgA,asd,prlC,avtA,mtlD,rfaK,pyrE,ilvN,gidB,ilvE,ilvC,dapF,pepQ,pfkA,glpX,yijP,ppc,argH,thiC,yjaD,purH,aceB,pgi,yjeA,pyrB,holC,pepA,rsmC,yjjG,serB
GO Component	GO:0005622	Intracellular anatomical structure	83	1130	0.3	0.73	3.27e-09	99287,STM0066,99287,STM0067,99287,STM0110,99287,STM0119,99287,STM0145,99287,STM0146,99287,STM0317,99287,STM0322,99287,STM0386,99287,STM0401,99287,STM0405,99287,STM0533,99287,STM0621,99287,STM0698,99287,STM0797,99287,STM0847,99287,STM0977,99287,STM0978,99287,STM0998,99287,STM1058,99287,STM1076,99287,STM1197,99287,STM1294,99287,STM1435,99287,STM1727,99287,STM1784,99287,STM1830,99287,STM1846,99287,STM2043,99287,STM2045,99287,STM2048,99287,STM2052,99287,STM2075,99287,STM2337,99287,STM2338,99287,STM2384,99287,STM2456,99287,STM2464,99287,STM2465,99287,STM2467,99287,STM2487,99287,STM2491,99287,STM2512,99287,STM2646,99287,STM2669,99287,STM2818,99287,STM2978,99287,STM3053,99287,STM3055,99287,STM3062,99287,STM3295,99287,STM3339,99287,STM3481,99287,STM3482,99287,STM3496,99287,STM3509,99287,STM3535,99287,STM3665,99287,STM3686,99287,STM3732,99287,STM3733,99287,STM3795,99287,STM3873,99287,STM3874,99287,STM3903,99287,STM3909,99287,STM3947,99287,STM3984,99287,STM4062,99287,STM4099,99287,STM4119,99287,STM4123,99287,STM4127,99287,STM4164,99287,STM4176,99287,STM4183,99287,STM4221,99287,STM4334,99287,STM4344,99287,STM4460,99287,STM4477,99287,STM4556,99287,STM4578	carA,carB,leuD,yabB,nadC,ampD,gpt,proA,proC,malZ,tgt,purK,citF,pgm,bioD,ybiK,serC,aroA,aspC,pyrD,mgsA,fabF,ansA,gloA,trpA,ychF,manX,proQ,pduG,pduJ,pduM,pduQ,hisH,ackA,pta,aroC,eutL,eutN,eutM,eutT,purC,bcp,xseA,yfiD,tyrA,gshA,fucU,gcvP,gcvT,serA,folP,nanA,trpS,gph,yrfG,bioH,glgA,avtA,mtlD,ttk,pyrE,ilvN,gidB,gidA,ilvE,ilvC,dapF,pepQ,pfkA,metJ,ppc,argH,yijC,thiC,purH,aceB,pgi,efp,yjeA,pyrB,pepA,rsmC,serB
GO Component	GO:0005737	Cytoplasm	75	1057	0.28	0.66	1.9e-07	99287,STM0066,99287,STM0067,99287,STM0110,99287,STM0119,99287,STM0145,99287,STM0146,99287,STM0317,99287,STM0322,99287,STM0386,99287,STM0401,99287,STM0405,99287,STM0533,99287,STM0621,99287,STM0698,99287,STM0797,99287,STM0847,99287,STM0977,99287,STM0978,99287,STM0998,99287,STM1058,99287,STM1076,99287,STM1197,99287,STM1294,99287,STM1435,99287,STM1727,99287,STM1784,99287,STM1830,99287,STM1846,99287,STM2075,99287,STM2337,99287,STM2338,99287,STM2384,99287,STM2487,99287,STM2491,99287,STM2512,99287,STM2646,99287,STM2669,99287,STM2818,99287,STM2978,99287,STM3053,99287,STM3055,99287,STM3062,99287,STM3295,99287,STM3339,99287,STM3481,99287,STM3482,99287,STM3496,99287,STM3509,99287,STM3535,99287,STM3665,99287,STM3686,99287,STM3732,99287,STM3733,99287,STM3795,99287,STM3873,99287,STM3874,99287,STM3903,99287,STM3909,99287,STM3947,99287,STM3984,99287,STM4062,99287,STM4099,99287,STM4119,99287,STM4123,99287,STM4127,99287,STM4164,99287,STM4176,99287,STM4183,99287,STM4221,99287,STM4334,99287,STM4344,99287,STM4460,99287,STM4477,99287,STM4556,99287,STM4578	carA,carB,leuD,yabB,nadC,ampD,gpt,proA,proC,malZ,tgt,purK,citF,pgm,bioD,ybiK,serC,aroA,aspC,pyrD,mgsA,fabF,ansA,gloA,trpA,ychF,manX,proQ,hisH,ackA,pta,aroC,purC,bcp,xseA,yfiD,tyrA,gshA,fucU,gcvP,gcvT,serA,folP,nanA,trpS,gph,yrfG,bioH,glgA,avtA,mtlD,ttk,pyrE,ilvN,gidB,gidA,ilvE,ilvC,dapF,pepQ,pfkA,metJ,ppc,argH,yijC,thiC,purH,aceB,pgi,efp,yjeA,pyrB,pepA,rsmC,serB
GO Component	GO:0005829	Cytosol	44	558	0.33	0.57	9.08e-05	99287,STM0110,99287,STM0317,99287,STM0405,99287,STM0533,99287,STM0698,99287,STM0797,99287,STM0998,99287,STM1076,99287,STM1197,99287,STM1294,99287,STM1727,99287,STM1846,99287,STM2337,99287,STM2384,99287,STM2487,99287,STM2646,99287,STM2818,99287,STM3053,99287,STM3055,99287,STM3062,99287,STM3295,99287,STM3339,99287,STM3481,99287,STM3482,99287,STM3496,99287,STM3535,99287,STM3665,99287,STM3686,99287,STM3795,99287,STM3873,99287,STM3874,99287,STM3903,99287,STM3909,99287,STM3947,99287,STM3984,99287,STM4062,99287,STM4119,99287,STM4123,99287,STM4164,99287,STM4176,99287,STM4221,99287,STM4334,99287,STM4344,99287,STM4460	leuD,gpt,tgt,purK,pgm,bioD,aspC,mgsA,fabF,ansA,trpA,proQ,ackA,aroC,purC,yfiD,gshA,gcvP,gcvT,serA,folP,nanA,trpS,gph,yrfG,glgA,avtA,mtlD,ilvN,gidB,gidA,ilvE,ilvC,dapF,pepQ,pfkA,ppc,argH,thiC,purH,pgi,efp,yjeA,pyrB
GO Component	GO:0110165	Cellular anatomical entity	122	2548	0.11	0.4	0.00044	99287,STM0066,99287,STM0067,99287,STM0110,99287,STM0119,99287,STM0145,99287,STM0146,99287,STM0203,99287,STM0317,99287,STM0322,99287,STM0386,99287,STM0399,99287,STM0401,99287,STM0405,99287,STM0420,99287,STM0428,99287,STM0533,99287,STM0621,99287,STM0632,99287,STM0698,99287,STM0741,99287,STM0797,99287,STM0847,99287,STM0956,99287,STM0977,99287,STM0978,99287,STM0998,99287,STM1058,99287,STM1076,99287,STM1117,99287,STM1197,99287,STM1223,99287,STM1226,99287,STM1294,99287,STM1435,99287,STM1456,99287,STM1458,99287,STM1459,99287,STM1727,99287,STM1739,99287,STM1784,99287,STM1796,99287,STM1830,99287,STM1831,99287,STM1845,99287,STM1846,99287,STM2043,99287,STM2045,99287,STM2048,99287,STM2052,99287,STM2075,99287,STM2088,99287,STM2167,99287,STM2204,99287,STM2266,99287,STM2337,99287,STM2338,99287,STM2363,99287,STM2383,99287,STM2384,99287,STM2456,99287,STM2460,99287,STM2464,99287,STM2465,99287,STM2467,99287,STM2487,99287,STM2491,99287,STM2497,99287,STM2512,99287,STM2569,99287,STM2583,99287,STM2646,99287,STM2669,99287,STM2818,99287,STM2970,99287,STM2978,99287,STM3053,99287,STM3055,99287,STM3062,99287,STM3225,99287,STM3295,99287,STM3339,99287,STM3481,99287,STM3482,99287,STM3485,99287,STM3496,99287,STM3509,99287,STM3535,99287,STM3562,99287,STM3563,99287,STM3614,99287,STM3665,99287,STM3686,99287,STM3714,99287,STM3732,99287,STM3733,99287,STM3795,99287,STM3873,99287,STM3874,99287,STM3903,99287,STM3909,99287,STM3947,99287,STM3974,99287,STM3975,99287,STM3984,99287,STM4062,99287,STM4099,99287,STM4118,99287,STM4119,99287,STM4123,99287,STM4127,99287,STM4164,99287,STM4172,99287,STM4176,99287,STM4183,99287,STM4221,99287,STM4273,99287,STM4334,99287,STM4344,99287,STM4460,99287,STM4477,99287,STM4556,99287,STM4578	carA,carB,leuD,yabB,nadC,ampD,yadQ,gpt,proA,proC,brnQ,malZ,tgt,pgpA,phnT,purK,citF,ybeC,pgm,cydB,bioD,ybiK,cydC,serC,aroA,aspC,pyrD,mgsA,agp,fabF,potC,potA,ansA,gloA,ydgO,ydgM,rsxA,trpA,cls,ychF,treA,manX,manY,prc,proQ,pduG,pduJ,pduM,pduQ,hisH,rfbX,dld,fruA,apbE,ackA,pta,cvpA,mepA,aroC,eutL,eutH,eutN,eutM,eutT,purC,bcp,uraA,xseA,yfhB,lepA,yfiD,tyrA,gshA,sdaC,fucU,gcvP,gcvT,serA,ygjU,folP,nanA,trpS,gph,damX,yrfG,bioH,glgA,livM,livH,dctA,avtA,mtlD,rfaK,ttk,pyrE,ilvN,gidB,gidA,ilvE,ilvC,dapF,tatB,tatC,pepQ,pfkA,metJ,yijP,ppc,argH,yijC,thiC,zraP,purH,aceB,pgi,yjcG,efp,yjeA,pyrB,pepA,rsmC,serB
GO Component	GO:0031469	Bacterial microcompartment	8	33	0.82	0.59	0.0031	99287,STM2043,99287,STM2045,99287,STM2048,99287,STM2052,99287,STM2456,99287,STM2464,99287,STM2465,99287,STM2467	pduG,pduJ,pduM,pduQ,eutL,eutN,eutM,eutT
GO Component	GO:0033281	TAT protein transport complex	3	4	1.31	0.36	0.0473	99287,STM0632,99287,STM3974,99287,STM3975	ybeC,tatB,tatC
STRING clusters	CL:1811	Cellular amino acid metabolic process, and Nucleoside monophosphate biosynthetic process	33	170	0.72	1.44	3.14e-11	99287,STM0004,99287,STM0066,99287,STM0067,99287,STM0317,99287,STM0322,99287,STM0386,99287,STM0533,99287,STM0534,99287,STM0788,99287,STM0978,99287,STM1058,99287,STM1294,99287,STM1358,99287,STM1724,99287,STM1727,99287,STM2075,99287,STM2363,99287,STM2368,99287,STM2384,99287,STM2487,99287,STM2497,99287,STM2511,99287,STM2669,99287,STM3053,99287,STM3055,99287,STM3496,99287,STM3539,99287,STM3733,99287,STM3947,99287,STM4123,99287,STM4176,99287,STM4460,99287,STM4559	thrC,carA,carB,gpt,proA,proC,purK,purE,hutG,aroA,pyrD,ansA,aroD,trpD,trpA,hisH,cvpA,truA,aroC,purC,uraA,guaB,tyrA,gcvP,gcvT,yrfG,asd,pyrE,dapF,argH,purH,pyrB,yjjG
STRING clusters	CL:1812	Cellular amino acid biosynthetic process, and Nucleoside monophosphate biosynthetic process	30	139	0.77	1.52	3.14e-11	99287,STM0004,99287,STM0066,99287,STM0067,99287,STM0322,99287,STM0386,99287,STM0533,99287,STM0534,99287,STM0788,99287,STM0978,99287,STM1058,99287,STM1294,99287,STM1358,99287,STM1724,99287,STM1727,99287,STM2075,99287,STM2363,99287,STM2368,99287,STM2384,99287,STM2487,99287,STM2497,99287,STM2511,99287,STM2669,99287,STM3053,99287,STM3055,99287,STM3539,99287,STM3733,99287,STM3947,99287,STM4123,99287,STM4176,99287,STM4460	thrC,carA,carB,proA,proC,purK,purE,hutG,aroA,pyrD,ansA,aroD,trpD,trpA,hisH,cvpA,truA,aroC,purC,uraA,guaB,tyrA,gcvP,gcvT,asd,pyrE,dapF,argH,purH,pyrB
STRING clusters	CL:1815	Cellular amino acid biosynthetic process, and Ribonucleoside monophosphate biosynthetic process	26	94	0.87	1.7	3.14e-11	99287,STM0004,99287,STM0066,99287,STM0067,99287,STM0322,99287,STM0386,99287,STM0533,99287,STM0534,99287,STM0978,99287,STM1058,99287,STM1358,99287,STM1724,99287,STM1727,99287,STM2075,99287,STM2363,99287,STM2384,99287,STM2487,99287,STM2497,99287,STM2511,99287,STM2669,99287,STM3053,99287,STM3055,99287,STM3539,99287,STM3733,99287,STM3947,99287,STM4176,99287,STM4460	thrC,carA,carB,proA,proC,purK,purE,aroA,pyrD,aroD,trpD,trpA,hisH,cvpA,aroC,purC,uraA,guaB,tyrA,gcvP,gcvT,asd,pyrE,dapF,purH,pyrB
STRING clusters	CL:1813	Cellular amino acid biosynthetic process, and Nucleoside monophosphate biosynthetic process	28	127	0.77	1.5	9.41e-11	99287,STM0004,99287,STM0066,99287,STM0067,99287,STM0322,99287,STM0386,99287,STM0533,99287,STM0534,99287,STM0978,99287,STM1058,99287,STM1358,99287,STM1724,99287,STM1727,99287,STM2075,99287,STM2363,99287,STM2368,99287,STM2384,99287,STM2487,99287,STM2497,99287,STM2511,99287,STM2669,99287,STM3053,99287,STM3055,99287,STM3539,99287,STM3733,99287,STM3947,99287,STM4123,99287,STM4176,99287,STM4460	thrC,carA,carB,proA,proC,purK,purE,aroA,pyrD,aroD,trpD,trpA,hisH,cvpA,truA,aroC,purC,uraA,guaB,tyrA,gcvP,gcvT,asd,pyrE,dapF,argH,purH,pyrB
STRING clusters	CL:1814	Cellular amino acid biosynthetic process, and Nucleoside monophosphate biosynthetic process	27	121	0.78	1.49	1.63e-10	99287,STM0004,99287,STM0066,99287,STM0067,99287,STM0322,99287,STM0386,99287,STM0533,99287,STM0534,99287,STM0978,99287,STM1058,99287,STM1358,99287,STM1724,99287,STM1727,99287,STM2075,99287,STM2363,99287,STM2384,99287,STM2487,99287,STM2497,99287,STM2511,99287,STM2669,99287,STM3053,99287,STM3055,99287,STM3539,99287,STM3733,99287,STM3947,99287,STM4123,99287,STM4176,99287,STM4460	thrC,carA,carB,proA,proC,purK,purE,aroA,pyrD,aroD,trpD,trpA,hisH,cvpA,aroC,purC,uraA,guaB,tyrA,gcvP,gcvT,asd,pyrE,dapF,argH,purH,pyrB
STRING clusters	CL:1816	Mixed, incl, Ribonucleoside monophosphate biosynthetic process, and One carbon pool by folate	16	49	0.94	1.4	8.52e-08	99287,STM0066,99287,STM0067,99287,STM0322,99287,STM0386,99287,STM0533,99287,STM0534,99287,STM1058,99287,STM2363,99287,STM2487,99287,STM2497,99287,STM2511,99287,STM3053,99287,STM3055,99287,STM3733,99287,STM4176,99287,STM4460	carA,carB,proA,proC,purK,purE,pyrD,cvpA,purC,uraA,guaB,gcvP,gcvT,pyrE,purH,pyrB
STRING clusters	CL:1819	Ribonucleoside monophosphate biosynthetic process	12	24	1.13	1.48	2.6e-07	99287,STM0066,99287,STM0067,99287,STM0533,99287,STM0534,99287,STM1058,99287,STM2363,99287,STM2487,99287,STM2497,99287,STM2511,99287,STM3733,99287,STM4176,99287,STM4460	carA,carB,purK,purE,pyrD,cvpA,purC,uraA,guaB,pyrE,purH,pyrB
STRING clusters	CL:2967	Bacterial microcompartment, and Propanoate metabolism	14	73	0.71	0.76	0.00019	99287,STM1076,99287,STM1435,99287,STM2043,99287,STM2045,99287,STM2048,99287,STM2052,99287,STM2337,99287,STM2338,99287,STM2456,99287,STM2460,99287,STM2464,99287,STM2465,99287,STM2467,99287,STM4183	mgsA,gloA,pduG,pduJ,pduM,pduQ,ackA,pta,eutL,eutH,eutN,eutM,eutT,aceB
STRING clusters	CL:2969	Bacterial microcompartment, and Propionate metabolic process	12	51	0.8	0.8	0.00019	99287,STM2043,99287,STM2045,99287,STM2048,99287,STM2052,99287,STM2337,99287,STM2338,99287,STM2456,99287,STM2460,99287,STM2464,99287,STM2465,99287,STM2467,99287,STM4183	pduG,pduJ,pduM,pduQ,ackA,pta,eutL,eutH,eutN,eutM,eutT,aceB
STRING clusters	CL:1913	Aromatic amino acid family biosynthetic process, and Lysine biosynthesis	10	45	0.78	0.63	0.0017	99287,STM0004,99287,STM0978,99287,STM1358,99287,STM1724,99287,STM1727,99287,STM2075,99287,STM2384,99287,STM2669,99287,STM3539,99287,STM3947	thrC,aroA,aroD,trpD,trpA,hisH,aroC,tyrA,asd,dapF
STRING clusters	CL:2970	Bacterial microcompartment	9	36	0.83	0.64	0.0018	99287,STM2043,99287,STM2045,99287,STM2048,99287,STM2052,99287,STM2456,99287,STM2460,99287,STM2464,99287,STM2465,99287,STM2467	pduG,pduJ,pduM,pduQ,eutL,eutH,eutN,eutM,eutT
STRING clusters	CL:1850	De novo UMP biosynthetic process	5	8	1.23	0.63	0.0042	99287,STM0066,99287,STM0067,99287,STM1058,99287,STM3733,99287,STM4460	carA,carB,pyrD,pyrE,pyrB
STRING clusters	CL:1466	Mixed, incl, Carbon metabolism, and Valine, leucine and isoleucine biosynthesis	18	173	0.45	0.42	0.0092	99287,STM0110,99287,STM0111,99287,STM0698,99287,STM0772,99287,STM0998,99287,STM1117,99287,STM1796,99287,STM2167,99287,STM2646,99287,STM3513,99287,STM3535,99287,STM3795,99287,STM3903,99287,STM3909,99287,STM4062,99287,STM4085,99287,STM4119,99287,STM4221	leuD,leuC,pgm,gpmA,aspC,agp,treA,dld,yfiD,malQ,glgA,ilvN,ilvE,ilvC,pfkA,glpX,ppc,pgi
STRING clusters	CL:1821	De novo IMP biosynthetic process	5	11	1.09	0.51	0.0113	99287,STM0533,99287,STM0534,99287,STM2363,99287,STM2487,99287,STM4176	purK,purE,cvpA,purC,purH
STRING clusters	CL:580	Mixed, incl, Tryptophan-tRNA ligase, and Haloacid dehalogenase-like hydrolase	4	5	1.33	0.53	0.0113	99287,STM3481,99287,STM3482,99287,STM3484,99287,STM3485	trpS,gph,dam,damX
STRING clusters	CL:1592	Valine, leucine and isoleucine biosynthesis, and Pyruvate	8	45	0.68	0.38	0.0279	99287,STM0110,99287,STM0111,99287,STM2167,99287,STM2646,99287,STM3795,99287,STM3903,99287,STM3909,99287,STM4119	leuD,leuC,dld,yfiD,ilvN,ilvE,ilvC,ppc
STRING clusters	CL:1593	Valine, leucine and isoleucine biosynthesis, and Decarboxylation-driven active transmembrane transporter activity	7	34	0.74	0.38	0.0279	99287,STM0110,99287,STM0111,99287,STM2167,99287,STM3795,99287,STM3903,99287,STM3909,99287,STM4119	leuD,leuC,dld,ilvN,ilvE,ilvC,ppc
STRING clusters	CL:3011	Ethanolamine metabolic process	5	15	0.95	0.4	0.0279	99287,STM2456,99287,STM2460,99287,STM2464,99287,STM2465,99287,STM2467	eutL,eutH,eutN,eutM,eutT
STRING clusters	CL:1914	Aromatic amino acid family biosynthetic process	6	25	0.81	0.38	0.0318	99287,STM0978,99287,STM1358,99287,STM1724,99287,STM1727,99287,STM2384,99287,STM2669	aroA,aroD,trpD,trpA,aroC,tyrA
STRING clusters	CL:1690	Pentose phosphate pathway, and Starch and sucrose metabolism	9	61	0.6	0.35	0.0349	99287,STM0698,99287,STM0772,99287,STM1117,99287,STM1796,99287,STM3513,99287,STM3535,99287,STM4062,99287,STM4085,99287,STM4221	pgm,gpmA,agp,treA,malQ,glgA,pfkA,glpX,pgi
STRING clusters	CL:1594	Valine, leucine and isoleucine biosynthesis	5	17	0.9	0.37	0.0386	99287,STM0110,99287,STM0111,99287,STM3795,99287,STM3903,99287,STM3909	leuD,leuC,ilvN,ilvE,ilvC
STRING clusters	CL:2947	Mixed, incl, TAT protein transport complex, and Multicopper oxidase	4	10	1.03	0.35	0.0481	99287,STM0203,99287,STM0632,99287,STM3974,99287,STM3975	yadQ,ybeC,tatB,tatC
KEGG	stm01100	Metabolic pathways	82	909	0.39	0.96	3.32e-14	99287,STM0004,99287,STM0066,99287,STM0067,99287,STM0110,99287,STM0111,99287,STM0145,99287,STM0317,99287,STM0322,99287,STM0386,99287,STM0401,99287,STM0420,99287,STM0533,99287,STM0534,99287,STM0698,99287,STM0772,99287,STM0788,99287,STM0797,99287,STM0847,99287,STM0977,99287,STM0978,99287,STM0998,99287,STM1058,99287,STM1076,99287,STM1197,99287,STM1294,99287,STM1358,99287,STM1435,99287,STM1724,99287,STM1727,99287,STM1739,99287,STM1796,99287,STM1830,99287,STM1831,99287,STM2052,99287,STM2075,99287,STM2084,99287,STM2092,99287,STM2095,99287,STM2104,99287,STM2167,99287,STM2204,99287,STM2337,99287,STM2338,99287,STM2384,99287,STM2467,99287,STM2487,99287,STM2511,99287,STM2669,99287,STM2818,99287,STM3053,99287,STM3055,99287,STM3062,99287,STM3247,99287,STM3295,99287,STM3339,99287,STM3482,99287,STM3496,99287,STM3509,99287,STM3513,99287,STM3535,99287,STM3539,99287,STM3665,99287,STM3686,99287,STM3714,99287,STM3733,99287,STM3795,99287,STM3903,99287,STM3909,99287,STM3947,99287,STM4062,99287,STM4085,99287,STM4119,99287,STM4123,99287,STM4164,99287,STM4166,99287,STM4176,99287,STM4183,99287,STM4221,99287,STM4460,99287,STM4477,99287,STM4559,99287,STM4578	thrC,carA,carB,leuD,leuC,nadC,gpt,proA,proC,malZ,pgpA,purK,purE,pgm,gpmA,hutG,bioD,ybiK,serC,aroA,aspC,pyrD,mgsA,fabF,ansA,aroD,gloA,trpD,trpA,cls,treA,manX,manY,pduQ,hisH,rfbM,rfbF,rfbA,cpsG,dld,fruA,ackA,pta,aroC,eutT,purC,guaB,tyrA,gshA,gcvP,gcvT,serA,garK,folP,nanA,gph,yrfG,bioH,malQ,glgA,asd,avtA,mtlD,rfaK,pyrE,ilvN,ilvE,ilvC,dapF,pfkA,glpX,ppc,argH,thiC,yjaD,purH,aceB,pgi,pyrB,pepA,yjjG,serB
KEGG	stm01110	Biosynthesis of secondary metabolites	50	352	0.58	1.33	3.32e-14	99287,STM0004,99287,STM0110,99287,STM0111,99287,STM0317,99287,STM0322,99287,STM0386,99287,STM0401,99287,STM0533,99287,STM0534,99287,STM0698,99287,STM0772,99287,STM0847,99287,STM0977,99287,STM0978,99287,STM0998,99287,STM1294,99287,STM1358,99287,STM1724,99287,STM1727,99287,STM1796,99287,STM2075,99287,STM2084,99287,STM2095,99287,STM2104,99287,STM2384,99287,STM2487,99287,STM2511,99287,STM2669,99287,STM3053,99287,STM3055,99287,STM3062,99287,STM3247,99287,STM3482,99287,STM3496,99287,STM3513,99287,STM3535,99287,STM3539,99287,STM3665,99287,STM3795,99287,STM3903,99287,STM3909,99287,STM3947,99287,STM4062,99287,STM4085,99287,STM4123,99287,STM4176,99287,STM4183,99287,STM4221,99287,STM4559,99287,STM4578	thrC,leuD,leuC,gpt,proA,proC,malZ,purK,purE,pgm,gpmA,ybiK,serC,aroA,aspC,ansA,aroD,trpD,trpA,treA,hisH,rfbM,rfbA,cpsG,aroC,purC,guaB,tyrA,gcvP,gcvT,serA,garK,gph,yrfG,malQ,glgA,asd,avtA,ilvN,ilvE,ilvC,dapF,pfkA,glpX,argH,purH,aceB,pgi,yjjG,serB
KEGG	stm01230	Biosynthesis of amino acids	24	129	0.7	1.21	1.74e-08	99287,STM0004,99287,STM0110,99287,STM0111,99287,STM0322,99287,STM0386,99287,STM0772,99287,STM0977,99287,STM0978,99287,STM0998,99287,STM1358,99287,STM1724,99287,STM1727,99287,STM2075,99287,STM2384,99287,STM2669,99287,STM3062,99287,STM3539,99287,STM3795,99287,STM3903,99287,STM3909,99287,STM3947,99287,STM4062,99287,STM4123,99287,STM4578	thrC,leuD,leuC,proA,proC,gpmA,serC,aroA,aspC,aroD,trpD,trpA,hisH,aroC,tyrA,serA,asd,ilvN,ilvE,ilvC,dapF,pfkA,argH,serB
KEGG	stm00260	Glycine, serine and threonine metabolism	10	36	0.87	0.88	9.97e-05	99287,STM0004,99287,STM0772,99287,STM0977,99287,STM1727,99287,STM3053,99287,STM3055,99287,STM3062,99287,STM3247,99287,STM3539,99287,STM4578	thrC,gpmA,serC,trpA,gcvP,gcvT,serA,garK,asd,serB
KEGG	stm00680	Methane metabolism	9	31	0.89	0.84	0.00019	99287,STM0772,99287,STM0977,99287,STM2337,99287,STM2338,99287,STM3062,99287,STM4062,99287,STM4085,99287,STM4119,99287,STM4578	gpmA,serC,ackA,pta,serA,pfkA,glpX,ppc,serB
KEGG	stm00400	Phenylalanine, tyrosine and tryptophan biosynthesis	7	23	0.91	0.69	0.0013	99287,STM0978,99287,STM0998,99287,STM1358,99287,STM1724,99287,STM1727,99287,STM2384,99287,STM2669	aroA,aspC,aroD,trpD,trpA,aroC,tyrA
KEGG	stm00290	Valine, leucine and isoleucine biosynthesis	6	20	0.91	0.59	0.0037	99287,STM0110,99287,STM0111,99287,STM3665,99287,STM3795,99287,STM3903,99287,STM3909	leuD,leuC,avtA,ilvN,ilvE,ilvC
KEGG	stm01210	2-Oxocarboxylic acid metabolism	7	29	0.81	0.58	0.0037	99287,STM0110,99287,STM0111,99287,STM0998,99287,STM3539,99287,STM3795,99287,STM3903,99287,STM3909	leuD,leuC,aspC,asd,ilvN,ilvE,ilvC
KEGG	stm00250	Alanine, aspartate and glutamate metabolism	7	33	0.76	0.52	0.0058	99287,STM0066,99287,STM0067,99287,STM0847,99287,STM0998,99287,STM1294,99287,STM4123,99287,STM4460	carA,carB,ybiK,aspC,ansA,argH,pyrB
KEGG	stm01200	Carbon metabolism	13	112	0.5	0.46	0.0058	99287,STM0772,99287,STM0977,99287,STM2337,99287,STM2338,99287,STM3053,99287,STM3055,99287,STM3062,99287,STM4062,99287,STM4085,99287,STM4119,99287,STM4183,99287,STM4221,99287,STM4578	gpmA,serC,ackA,pta,gcvP,gcvT,serA,pfkA,glpX,ppc,aceB,pgi,serB
KEGG	stm00051	Fructose and mannose metabolism	8	46	0.67	0.5	0.006	99287,STM1830,99287,STM1831,99287,STM2084,99287,STM2104,99287,STM2204,99287,STM3686,99287,STM4062,99287,STM4085	manX,manY,rfbM,cpsG,fruA,mtlD,pfkA,glpX
KEGG	stm00500	Starch and sucrose metabolism	7	36	0.72	0.5	0.0068	99287,STM0401,99287,STM0698,99287,STM1796,99287,STM2092,99287,STM3513,99287,STM3535,99287,STM4221	malZ,pgm,treA,rfbF,malQ,glgA,pgi
KEGG	stm00520	Amino sugar and nucleotide sugar metabolism	8	54	0.6	0.43	0.0129	99287,STM0698,99287,STM1830,99287,STM1831,99287,STM2084,99287,STM2092,99287,STM2104,99287,STM3339,99287,STM4221	pgm,manX,manY,rfbM,rfbF,cpsG,nanA,pgi
KEGG	stm00230	Purine metabolism	9	69	0.55	0.41	0.0138	99287,STM0317,99287,STM0533,99287,STM0534,99287,STM0698,99287,STM2487,99287,STM2511,99287,STM3496,99287,STM4176,99287,STM4559	gpt,purK,purE,pgm,purC,guaB,yrfG,purH,yjjG
KEGG	stm00240	Pyrimidine metabolism	7	43	0.64	0.43	0.0138	99287,STM0066,99287,STM0067,99287,STM1058,99287,STM3496,99287,STM3733,99287,STM4460,99287,STM4559	carA,carB,pyrD,yrfG,pyrE,pyrB,yjjG
KEGG	stm00270	Cysteine and methionine metabolism	6	35	0.67	0.4	0.0218	99287,STM0977,99287,STM0998,99287,STM2818,99287,STM3062,99287,STM3539,99287,STM3903	serC,aspC,gshA,serA,asd,ilvE
KEGG	stm01120	Microbial metabolism in diverse environments	20	279	0.29	0.3	0.0303	99287,STM0004,99287,STM0698,99287,STM0772,99287,STM0977,99287,STM1076,99287,STM1117,99287,STM2167,99287,STM2204,99287,STM2337,99287,STM2338,99287,STM3062,99287,STM3247,99287,STM3539,99287,STM3947,99287,STM4062,99287,STM4085,99287,STM4119,99287,STM4183,99287,STM4221,99287,STM4578	thrC,pgm,gpmA,serC,mgsA,agp,dld,fruA,ackA,pta,serA,garK,asd,dapF,pfkA,glpX,ppc,aceB,pgi,serB
COMPARTMENTS	GOCC:0005622	Intracellular	108	1752	0.22	0.64	8.98e-09	99287,STM0004,99287,STM0066,99287,STM0067,99287,STM0110,99287,STM0111,99287,STM0145,99287,STM0256,99287,STM0317,99287,STM0322,99287,STM0386,99287,STM0401,99287,STM0405,99287,STM0533,99287,STM0534,99287,STM0621,99287,STM0698,99287,STM0772,99287,STM0788,99287,STM0797,99287,STM0977,99287,STM0978,99287,STM0998,99287,STM1058,99287,STM1076,99287,STM1197,99287,STM1294,99287,STM1358,99287,STM1435,99287,STM1458,99287,STM1724,99287,STM1727,99287,STM1784,99287,STM1830,99287,STM1846,99287,STM1882,99287,STM2043,99287,STM2045,99287,STM2048,99287,STM2052,99287,STM2075,99287,STM2092,99287,STM2095,99287,STM2104,99287,STM2167,99287,STM2337,99287,STM2338,99287,STM2368,99287,STM2384,99287,STM2456,99287,STM2464,99287,STM2465,99287,STM2467,99287,STM2482,99287,STM2487,99287,STM2491,99287,STM2511,99287,STM2512,99287,STM2646,99287,STM2669,99287,STM2818,99287,STM2978,99287,STM3053,99287,STM3055,99287,STM3062,99287,STM3235,99287,STM3284,99287,STM3295,99287,STM3299,99287,STM3339,99287,STM3340,99287,STM3481,99287,STM3482,99287,STM3496,99287,STM3509,99287,STM3513,99287,STM3535,99287,STM3539,99287,STM3594,99287,STM3665,99287,STM3686,99287,STM3732,99287,STM3733,99287,STM3795,99287,STM3873,99287,STM3874,99287,STM3897,99287,STM3903,99287,STM3909,99287,STM3947,99287,STM3984,99287,STM4003,99287,STM4062,99287,STM4085,99287,STM4099,99287,STM4119,99287,STM4127,99287,STM4164,99287,STM4166,99287,STM4176,99287,STM4183,99287,STM4221,99287,STM4334,99287,STM4344,99287,STM4460,99287,STM4476,99287,STM4477,99287,STM4556,99287,STM4559	thrC,carA,carB,leuD,leuC,nadC,yafC,gpt,proA,proC,malZ,tgt,purK,purE,citF,pgm,gpmA,hutG,bioD,serC,aroA,aspC,pyrD,mgsA,fabF,ansA,aroD,gloA,ydgM,trpD,trpA,ychF,manX,proQ,yebG,pduG,pduJ,pduM,pduQ,hisH,rfbF,rfbA,cpsG,dld,ackA,pta,truA,aroC,eutL,eutN,eutM,eutT,yffB,purC,bcp,guaB,xseA,yfiD,tyrA,gshA,fucU,gcvP,gcvT,serA,yhaJ,truB,folP,greA,nanA,yhcK,trpS,gph,yrfG,bioH,malQ,glgA,asd,prlC,avtA,mtlD,ttk,pyrE,ilvN,gidB,gidA,yifA,ilvE,ilvC,dapF,pepQ,yihI,pfkA,glpX,metJ,ppc,yijC,thiC,yjaD,purH,aceB,pgi,efp,yjeA,pyrB,holC,pepA,rsmC,yjjG
COMPARTMENTS	GOCC:0110165	Cellular anatomical entity	151	3190	0.11	0.51	8.3e-08	99287,STM0004,99287,STM0066,99287,STM0067,99287,STM0110,99287,STM0111,99287,STM0119,99287,STM0145,99287,STM0146,99287,STM0203,99287,STM0256,99287,STM0317,99287,STM0322,99287,STM0386,99287,STM0399,99287,STM0401,99287,STM0405,99287,STM0420,99287,STM0428,99287,STM0533,99287,STM0534,99287,STM0621,99287,STM0632,99287,STM0698,99287,STM0772,99287,STM0788,99287,STM0797,99287,STM0847,99287,STM0956,99287,STM0977,99287,STM0978,99287,STM0998,99287,STM1058,99287,STM1076,99287,STM1117,99287,STM1197,99287,STM1211,99287,STM1223,99287,STM1226,99287,STM1294,99287,STM1358,99287,STM1435,99287,STM1456,99287,STM1458,99287,STM1459,99287,STM1724,99287,STM1727,99287,STM1739,99287,STM1784,99287,STM1796,99287,STM1830,99287,STM1831,99287,STM1845,99287,STM1846,99287,STM1882,99287,STM2043,99287,STM2045,99287,STM2048,99287,STM2052,99287,STM2075,99287,STM2086,99287,STM2088,99287,STM2092,99287,STM2095,99287,STM2104,99287,STM2167,99287,STM2204,99287,STM2266,99287,STM2337,99287,STM2338,99287,STM2363,99287,STM2368,99287,STM2383,99287,STM2384,99287,STM2456,99287,STM2460,99287,STM2464,99287,STM2465,99287,STM2467,99287,STM2482,99287,STM2487,99287,STM2491,99287,STM2497,99287,STM2511,99287,STM2569,99287,STM2583,99287,STM2646,99287,STM2669,99287,STM2818,99287,STM2970,99287,STM2978,99287,STM3042,99287,STM3053,99287,STM3055,99287,STM3062,99287,STM3225,99287,STM3235,99287,STM3284,99287,STM3295,99287,STM3299,99287,STM3339,99287,STM3340,99287,STM3481,99287,STM3482,99287,STM3485,99287,STM3496,99287,STM3509,99287,STM3513,99287,STM3535,99287,STM3539,99287,STM3562,99287,STM3563,99287,STM3594,99287,STM3614,99287,STM3665,99287,STM3686,99287,STM3714,99287,STM3732,99287,STM3733,99287,STM3795,99287,STM3873,99287,STM3874,99287,STM3897,99287,STM3903,99287,STM3909,99287,STM3947,99287,STM3953,99287,STM3974,99287,STM3975,99287,STM3984,99287,STM4003,99287,STM4062,99287,STM4085,99287,STM4099,99287,STM4118,99287,STM4119,99287,STM4123,99287,STM4127,99287,STM4164,99287,STM4166,99287,STM4172,99287,STM4176,99287,STM4183,99287,STM4221,99287,STM4273,99287,STM4334,99287,STM4344,99287,STM4460,99287,STM4477,99287,STM4556,99287,STM4559,99287,STM4578	thrC,carA,carB,leuD,leuC,yabB,nadC,ampD,yadQ,yafC,gpt,proA,proC,brnQ,malZ,tgt,pgpA,phnT,purK,purE,citF,ybeC,pgm,gpmA,hutG,bioD,ybiK,cydC,serC,aroA,aspC,pyrD,mgsA,agp,fabF,ndh,potC,potA,ansA,aroD,gloA,ydgO,ydgM,rsxA,trpD,trpA,cls,ychF,treA,manX,manY,prc,proQ,yebG,pduG,pduJ,pduM,pduQ,hisH,rfbU,rfbX,rfbF,rfbA,cpsG,dld,fruA,apbE,ackA,pta,cvpA,truA,mepA,aroC,eutL,eutH,eutN,eutM,eutT,yffB,purC,bcp,uraA,guaB,yfhB,lepA,yfiD,tyrA,gshA,sdaC,fucU,recJ,gcvP,gcvT,serA,ygjU,yhaJ,truB,folP,greA,nanA,yhcK,trpS,gph,damX,yrfG,bioH,malQ,glgA,asd,livM,livH,prlC,dctA,avtA,mtlD,rfaK,ttk,pyrE,ilvN,gidB,gidA,yifA,ilvE,ilvC,dapF,yigF,tatB,tatC,pepQ,yihI,pfkA,glpX,metJ,yijP,ppc,argH,yijC,thiC,yjaD,zraP,purH,aceB,pgi,yjcG,efp,yjeA,pyrB,pepA,rsmC,yjjG,serB
COMPARTMENTS	GOCC:0005737	Cytoplasm	93	1464	0.23	0.62	1.17e-07	99287,STM0004,99287,STM0066,99287,STM0067,99287,STM0110,99287,STM0111,99287,STM0145,99287,STM0256,99287,STM0317,99287,STM0322,99287,STM0386,99287,STM0401,99287,STM0405,99287,STM0533,99287,STM0534,99287,STM0621,99287,STM0698,99287,STM0772,99287,STM0788,99287,STM0797,99287,STM0977,99287,STM0978,99287,STM0998,99287,STM1058,99287,STM1076,99287,STM1197,99287,STM1294,99287,STM1358,99287,STM1435,99287,STM1458,99287,STM1724,99287,STM1727,99287,STM1784,99287,STM1830,99287,STM1846,99287,STM1882,99287,STM2075,99287,STM2092,99287,STM2095,99287,STM2337,99287,STM2338,99287,STM2384,99287,STM2482,99287,STM2487,99287,STM2491,99287,STM2511,99287,STM2646,99287,STM2669,99287,STM2818,99287,STM2978,99287,STM3053,99287,STM3055,99287,STM3062,99287,STM3235,99287,STM3284,99287,STM3295,99287,STM3299,99287,STM3339,99287,STM3340,99287,STM3481,99287,STM3482,99287,STM3496,99287,STM3509,99287,STM3513,99287,STM3535,99287,STM3539,99287,STM3594,99287,STM3665,99287,STM3686,99287,STM3733,99287,STM3795,99287,STM3873,99287,STM3874,99287,STM3897,99287,STM3903,99287,STM3909,99287,STM3947,99287,STM3984,99287,STM4003,99287,STM4062,99287,STM4085,99287,STM4099,99287,STM4119,99287,STM4164,99287,STM4166,99287,STM4176,99287,STM4183,99287,STM4221,99287,STM4334,99287,STM4344,99287,STM4460,99287,STM4477,99287,STM4556,99287,STM4559	thrC,carA,carB,leuD,leuC,nadC,yafC,gpt,proA,proC,malZ,tgt,purK,purE,citF,pgm,gpmA,hutG,bioD,serC,aroA,aspC,pyrD,mgsA,fabF,ansA,aroD,gloA,ydgM,trpD,trpA,ychF,manX,proQ,yebG,hisH,rfbF,rfbA,ackA,pta,aroC,yffB,purC,bcp,guaB,yfiD,tyrA,gshA,fucU,gcvP,gcvT,serA,yhaJ,truB,folP,greA,nanA,yhcK,trpS,gph,yrfG,bioH,malQ,glgA,asd,prlC,avtA,mtlD,pyrE,ilvN,gidB,gidA,yifA,ilvE,ilvC,dapF,pepQ,yihI,pfkA,glpX,metJ,ppc,thiC,yjaD,purH,aceB,pgi,efp,yjeA,pyrB,pepA,rsmC,yjjG
COMPARTMENTS	GOCC:0005829	Cytosol	71	1083	0.25	0.56	1.6e-05	99287,STM0004,99287,STM0067,99287,STM0110,99287,STM0111,99287,STM0145,99287,STM0317,99287,STM0322,99287,STM0386,99287,STM0405,99287,STM0533,99287,STM0534,99287,STM0698,99287,STM0772,99287,STM0788,99287,STM0797,99287,STM0977,99287,STM0978,99287,STM1058,99287,STM1076,99287,STM1197,99287,STM1294,99287,STM1358,99287,STM1435,99287,STM1727,99287,STM1784,99287,STM1830,99287,STM1846,99287,STM1882,99287,STM2095,99287,STM2337,99287,STM2338,99287,STM2384,99287,STM2482,99287,STM2487,99287,STM2491,99287,STM2646,99287,STM2818,99287,STM2978,99287,STM3055,99287,STM3062,99287,STM3284,99287,STM3295,99287,STM3299,99287,STM3339,99287,STM3340,99287,STM3481,99287,STM3482,99287,STM3513,99287,STM3535,99287,STM3539,99287,STM3594,99287,STM3665,99287,STM3686,99287,STM3733,99287,STM3873,99287,STM3874,99287,STM3903,99287,STM3909,99287,STM3947,99287,STM3984,99287,STM4003,99287,STM4062,99287,STM4099,99287,STM4119,99287,STM4164,99287,STM4176,99287,STM4221,99287,STM4334,99287,STM4344,99287,STM4460,99287,STM4556	thrC,carB,leuD,leuC,nadC,gpt,proA,proC,tgt,purK,purE,pgm,gpmA,hutG,bioD,serC,aroA,pyrD,mgsA,fabF,ansA,aroD,gloA,trpA,ychF,manX,proQ,yebG,rfbA,ackA,pta,aroC,yffB,purC,bcp,yfiD,gshA,fucU,gcvT,serA,truB,folP,greA,nanA,yhcK,trpS,gph,malQ,glgA,asd,prlC,avtA,mtlD,pyrE,gidB,gidA,ilvE,ilvC,dapF,pepQ,yihI,pfkA,metJ,ppc,thiC,purH,pgi,efp,yjeA,pyrB,rsmC
COMPARTMENTS	GOCC:0031469	Polyhedral organelle	8	33	0.82	0.55	0.0052	99287,STM2043,99287,STM2045,99287,STM2048,99287,STM2052,99287,STM2456,99287,STM2464,99287,STM2465,99287,STM2467	pduG,pduJ,pduM,pduQ,eutL,eutN,eutM,eutT
UniProt Keywords	KW-0028	Amino-acid biosynthesis	21	92	0.79	1.25	7.24e-08	99287,STM0001,99287,STM0066,99287,STM0067,99287,STM0110,99287,STM0111,99287,STM0322,99287,STM0386,99287,STM0977,99287,STM0978,99287,STM1358,99287,STM1724,99287,STM1727,99287,STM2075,99287,STM2384,99287,STM2669,99287,STM3539,99287,STM3903,99287,STM3909,99287,STM3947,99287,STM4099,99287,STM4123	thrL,carA,carB,leuD,leuC,proA,proC,serC,aroA,aroD,trpD,trpA,hisH,aroC,tyrA,asd,ilvE,ilvC,dapF,metJ,argH
UniProt Keywords	KW-0665	Pyrimidine biosynthesis	6	11	1.17	0.67	0.0025	99287,STM0066,99287,STM0067,99287,STM1058,99287,STM3733,99287,STM4460,99287,STM4461	carA,carB,pyrD,pyrE,pyrB,pyrL
UniProt Keywords	KW-0057	Aromatic amino acid biosynthesis	6	19	0.93	0.49	0.0118	99287,STM0978,99287,STM1358,99287,STM1724,99287,STM1727,99287,STM2384,99287,STM2669	aroA,aroD,trpD,trpA,aroC,tyrA
UniProt Keywords	KW-0328	Glycosyltransferase	9	46	0.72	0.46	0.0118	99287,STM0145,99287,STM0317,99287,STM0405,99287,STM1724,99287,STM2086,99287,STM3513,99287,STM3535,99287,STM3714,99287,STM3733	nadC,gpt,tgt,trpD,rfbU,malQ,glgA,rfaK,pyrE
UniProt Keywords	KW-0456	Lyase	18	179	0.43	0.4	0.0118	99287,STM0004,99287,STM0110,99287,STM0111,99287,STM0533,99287,STM0534,99287,STM0621,99287,STM1076,99287,STM1358,99287,STM1435,99287,STM1724,99287,STM1727,99287,STM2075,99287,STM2384,99287,STM3339,99287,STM3795,99287,STM4119,99287,STM4123,99287,STM4164	thrC,leuD,leuC,purK,purE,citF,mgsA,aroD,gloA,trpD,trpA,hisH,aroC,nanA,ilvN,ppc,argH,thiC
UniProt Keywords	KW-0460	Magnesium	19	192	0.43	0.39	0.0118	99287,STM0067,99287,STM0317,99287,STM0420,99287,STM0698,99287,STM0797,99287,STM1681,99287,STM2043,99287,STM2092,99287,STM2095,99287,STM2104,99287,STM2266,99287,STM2337,99287,STM3295,99287,STM3482,99287,STM3733,99287,STM3909,99287,STM4062,99287,STM4119,99287,STM4166	carB,gpt,pgpA,pgm,bioD,ycjG,pduG,rfbF,rfbA,cpsG,apbE,ackA,folP,gph,pyrE,ilvC,pfkA,ppc,yjaD
UniProt Keywords	KW-0658	Purine biosynthesis	5	17	0.9	0.37	0.0378	99287,STM0533,99287,STM0534,99287,STM2487,99287,STM2511,99287,STM4176	purK,purE,purC,guaB,purH
UniProt Keywords	KW-0808	Transferase	37	592	0.23	0.27	0.0433	99287,STM0145,99287,STM0317,99287,STM0405,99287,STM0621,99287,STM0977,99287,STM0978,99287,STM0998,99287,STM1197,99287,STM1724,99287,STM1739,99287,STM2084,99287,STM2086,99287,STM2092,99287,STM2095,99287,STM2204,99287,STM2266,99287,STM2337,99287,STM2338,99287,STM2467,99287,STM3055,99287,STM3247,99287,STM3295,99287,STM3484,99287,STM3513,99287,STM3535,99287,STM3665,99287,STM3714,99287,STM3733,99287,STM3873,99287,STM3903,99287,STM4062,99287,STM4118,99287,STM4176,99287,STM4183,99287,STM4460,99287,STM4476,99287,STM4556	nadC,gpt,tgt,citF,serC,aroA,aspC,fabF,trpD,cls,rfbM,rfbU,rfbF,rfbA,fruA,apbE,ackA,pta,eutT,gcvT,garK,folP,dam,malQ,glgA,avtA,rfaK,pyrE,gidB,ilvE,pfkA,yijP,purH,aceB,pyrB,holC,rsmC

### Sheet: STRING enrichment Lymph node
#category	term ID	term description	observed gene count	background gene count	strength	signal	false discovery rate	matching proteins in your network (IDs)	matching proteins in your network (labels)
GO Process	GO:0015031	Protein transport	26	101	0.97	2.1	7.04e-14	99287,STM1398,99287,STM1399,99287,STM1408,99287,STM1409,99287,STM1413,99287,STM1421,99287,STM1696,99287,STM1913,99287,STM1914,99287,STM1971,99287,STM1972,99287,STM1973,99287,STM1980,99287,STM2869,99287,STM2871,99287,STM2872,99287,STM2873,99287,STM2887,99287,STM2888,99287,STM2889,99287,STM2890,99287,STM2891,99287,STM2894,99287,STM2896,99287,STM2897,99287,STM2898	sseB,sscA,ssaI,ssaJ,ssaM,ssaT,sapF,flhA,flhB,fliH,fliI,fliJ,fliQ,orgA,prgK,prgJ,prgI,spaS,spaR,spaQ,spaP,spaO,invC,invA,invE,invG
GO Process	GO:0097588	Archaeal or bacterial-type flagellum-dependent cell motility	18	29	1.36	2.84	7.04e-14	99287,STM1176,99287,STM1178,99287,STM1182,99287,STM1184,99287,STM1915,99287,STM1916,99287,STM1922,99287,STM1923,99287,STM1960,99287,STM1961,99287,STM1968,99287,STM1971,99287,STM1972,99287,STM1973,99287,STM1975,99287,STM1976,99287,STM1977,99287,STM1978	flgD,flgF,flgJ,flgL,cheZ,cheY,motB,motA,fliD,fliS,fliE,fliH,fliI,fliJ,fliL,fliM,fliN,fliO
GO Process	GO:0033036	Macromolecule localization	27	133	0.87	1.8	7.21e-13	99287,STM1398,99287,STM1399,99287,STM1408,99287,STM1409,99287,STM1413,99287,STM1421,99287,STM1696,99287,STM1913,99287,STM1914,99287,STM1971,99287,STM1972,99287,STM1973,99287,STM1980,99287,STM2869,99287,STM2871,99287,STM2872,99287,STM2873,99287,STM2887,99287,STM2888,99287,STM2889,99287,STM2890,99287,STM2891,99287,STM2894,99287,STM2896,99287,STM2897,99287,STM2898,99287,STM3009	sseB,sscA,ssaI,ssaJ,ssaM,ssaT,sapF,flhA,flhB,fliH,fliI,fliJ,fliQ,orgA,prgK,prgJ,prgI,spaS,spaR,spaQ,spaP,spaO,invC,invA,invE,invG,ygeD
GO Process	GO:0009306	Protein secretion	18	46	1.15	2.25	3.82e-12	99287,STM1398,99287,STM1399,99287,STM1408,99287,STM1409,99287,STM1913,99287,STM1914,99287,STM1972,99287,STM1980,99287,STM2871,99287,STM2873,99287,STM2887,99287,STM2889,99287,STM2890,99287,STM2891,99287,STM2894,99287,STM2896,99287,STM2897,99287,STM2898	sseB,sscA,ssaI,ssaJ,flhA,flhB,fliI,fliQ,prgK,prgI,spaS,spaQ,spaP,spaO,invC,invA,invE,invG
GO Process	GO:0044781	Bacterial-type flagellum organization	14	21	1.39	2.52	9.44e-12	99287,STM1171,99287,STM1173,99287,STM1176,99287,STM1182,99287,STM1183,99287,STM1913,99287,STM1914,99287,STM1961,99287,STM1971,99287,STM1972,99287,STM1973,99287,STM1974,99287,STM1978,99287,STM1980	flgN,flgA,flgD,flgJ,flgK,flhA,flhB,fliS,fliH,fliI,fliJ,fliK,fliO,fliQ
GO Process	GO:0071973	Bacterial-type flagellum-dependent cell motility	14	25	1.31	2.29	5.26e-11	99287,STM1176,99287,STM1178,99287,STM1182,99287,STM1184,99287,STM1923,99287,STM1960,99287,STM1961,99287,STM1968,99287,STM1971,99287,STM1972,99287,STM1973,99287,STM1975,99287,STM1976,99287,STM1977	flgD,flgF,flgJ,flgL,motA,fliD,fliS,fliE,fliH,fliI,fliJ,fliL,fliM,fliN
GO Process	GO:0050896	Response to stimulus	37	365	0.57	1.09	5.24e-10	99287,STM0013,99287,STM0450,99287,STM0487,99287,STM0939,99287,STM1230,99287,STM1231,99287,STM1387,99287,STM1392,99287,STM1690,99287,STM1767,99287,STM1915,99287,STM1916,99287,STM1917,99287,STM1918,99287,STM1920,99287,STM1922,99287,STM1923,99287,STM1973,99287,STM1975,99287,STM1976,99287,STM1977,99287,STM1978,99287,STM2246,99287,STM2270,99287,STM2298,99287,STM2302,99287,STM2785,99287,STM2876,99287,STM2891,99287,STM2958,99287,STM3111,99287,STM3177,99287,STM3501,99287,STM3502,99287,STM3790,99287,STM4059,99287,STM4598	dnaJ,lon,htpG,ybjD,phoQ,phoP,ttrR,ssrA,pspA,narL,cheZ,cheY,cheB,cheR,cheW,motB,motA,fliJ,fliL,fliM,fliN,fliO,narP,rcsB,pmrF,arnE,tctD,hilA,spaO,barA,yggX,ygiX,envZ,ompR,uhpA,cpxR,arcA
GO Process	GO:0000160	Phosphorelay signal transduction system	18	76	0.94	1.58	2.46e-09	99287,STM1230,99287,STM1231,99287,STM1387,99287,STM1392,99287,STM1767,99287,STM1916,99287,STM1917,99287,STM2246,99287,STM2270,99287,STM2785,99287,STM2876,99287,STM2958,99287,STM3177,99287,STM3501,99287,STM3502,99287,STM3790,99287,STM4059,99287,STM4598	phoQ,phoP,ttrR,ssrA,narL,cheY,cheB,narP,rcsB,tctD,hilA,barA,ygiX,envZ,ompR,uhpA,cpxR,arcA
GO Process	GO:0006935	Chemotaxis	13	29	1.21	1.9	2.59e-09	99287,STM1915,99287,STM1916,99287,STM1917,99287,STM1918,99287,STM1920,99287,STM1922,99287,STM1923,99287,STM1973,99287,STM1975,99287,STM1976,99287,STM1977,99287,STM1978,99287,STM2891	cheZ,cheY,cheB,cheR,cheW,motB,motA,fliJ,fliL,fliM,fliN,fliO,spaO
GO Process	GO:0007165	Signal transduction	19	91	0.88	1.49	3.51e-09	99287,STM1230,99287,STM1231,99287,STM1387,99287,STM1392,99287,STM1767,99287,STM1916,99287,STM1917,99287,STM1920,99287,STM2246,99287,STM2270,99287,STM2785,99287,STM2876,99287,STM2958,99287,STM3177,99287,STM3501,99287,STM3502,99287,STM3790,99287,STM4059,99287,STM4598	phoQ,phoP,ttrR,ssrA,narL,cheY,cheB,cheW,narP,rcsB,tctD,hilA,barA,ygiX,envZ,ompR,uhpA,cpxR,arcA
GO Process	GO:0044780	Bacterial-type flagellum assembly	10	12	1.48	2.06	5.18e-09	99287,STM1171,99287,STM1173,99287,STM1182,99287,STM1183,99287,STM1913,99287,STM1914,99287,STM1961,99287,STM1972,99287,STM1974,99287,STM1980	flgN,flgA,flgJ,flgK,flhA,flhB,fliS,fliI,fliK,fliQ
GO Process	GO:0071705	Nitrogen compound transport	28	260	0.59	1.01	7.37e-08	99287,STM1398,99287,STM1399,99287,STM1408,99287,STM1409,99287,STM1413,99287,STM1421,99287,STM1696,99287,STM1913,99287,STM1914,99287,STM1971,99287,STM1972,99287,STM1973,99287,STM1980,99287,STM2217,99287,STM2219,99287,STM2869,99287,STM2871,99287,STM2872,99287,STM2873,99287,STM2887,99287,STM2888,99287,STM2889,99287,STM2890,99287,STM2891,99287,STM2894,99287,STM2896,99287,STM2897,99287,STM2898	sseB,sscA,ssaI,ssaJ,ssaM,ssaT,sapF,flhA,flhB,fliH,fliI,fliJ,fliQ,yejB,yejF,orgA,prgK,prgJ,prgI,spaS,spaR,spaQ,spaP,spaO,invC,invA,invE,invG
GO Process	GO:0009605	Response to external stimulus	14	79	0.81	1.02	7.23e-06	99287,STM1690,99287,STM1915,99287,STM1916,99287,STM1917,99287,STM1918,99287,STM1920,99287,STM1922,99287,STM1923,99287,STM1973,99287,STM1975,99287,STM1976,99287,STM1977,99287,STM1978,99287,STM2891	pspA,cheZ,cheY,cheB,cheR,cheW,motB,motA,fliJ,fliL,fliM,fliN,fliO,spaO
GO Process	GO:0051716	Cellular response to stimulus	23	240	0.54	0.77	1.76e-05	99287,STM0450,99287,STM0487,99287,STM0939,99287,STM1230,99287,STM1231,99287,STM1387,99287,STM1392,99287,STM1767,99287,STM1916,99287,STM1917,99287,STM1920,99287,STM2246,99287,STM2270,99287,STM2785,99287,STM2876,99287,STM2958,99287,STM3111,99287,STM3177,99287,STM3501,99287,STM3502,99287,STM3790,99287,STM4059,99287,STM4598	lon,htpG,ybjD,phoQ,phoP,ttrR,ssrA,narL,cheY,cheB,cheW,narP,rcsB,tctD,hilA,barA,yggX,ygiX,envZ,ompR,uhpA,cpxR,arcA
GO Process	GO:0030254	Protein secretion by the type III secretion system	8	23	1.1	1.02	6.01e-05	99287,STM1398,99287,STM1408,99287,STM1972,99287,STM2873,99287,STM2891,99287,STM2894,99287,STM2897,99287,STM2898	sseB,ssaI,fliI,prgI,spaO,invC,invE,invG
GO Process	GO:0071702	Organic substance transport	30	418	0.42	0.62	7.23e-05	99287,STM1398,99287,STM1399,99287,STM1408,99287,STM1409,99287,STM1413,99287,STM1421,99287,STM1696,99287,STM1913,99287,STM1914,99287,STM1971,99287,STM1972,99287,STM1973,99287,STM1980,99287,STM2217,99287,STM2219,99287,STM2302,99287,STM2869,99287,STM2871,99287,STM2872,99287,STM2873,99287,STM2887,99287,STM2888,99287,STM2889,99287,STM2890,99287,STM2891,99287,STM2894,99287,STM2896,99287,STM2897,99287,STM2898,99287,STM3009	sseB,sscA,ssaI,ssaJ,ssaM,ssaT,sapF,flhA,flhB,fliH,fliI,fliJ,fliQ,yejB,yejF,arnE,orgA,prgK,prgJ,prgI,spaS,spaR,spaQ,spaP,spaO,invC,invA,invE,invG,ygeD
GO Process	GO:0048518	Positive regulation of biological process	10	54	0.83	0.77	0.00033	99287,STM1231,99287,STM1387,99287,STM1920,99287,STM2785,99287,STM2876,99287,STM3177,99287,STM3502,99287,STM4059,99287,STM4091,99287,STM4598	phoP,ttrR,cheW,tctD,hilA,ygiX,ompR,cpxR,hslU,arcA
GO Process	GO:0042221	Response to chemical	16	150	0.59	0.66	0.00037	99287,STM1915,99287,STM1916,99287,STM1917,99287,STM1918,99287,STM1920,99287,STM1922,99287,STM1923,99287,STM1973,99287,STM1975,99287,STM1976,99287,STM1977,99287,STM1978,99287,STM2298,99287,STM2302,99287,STM2891,99287,STM3111	cheZ,cheY,cheB,cheR,cheW,motB,motA,fliJ,fliL,fliM,fliN,fliO,pmrF,arnE,spaO,yggX
GO Process	GO:0051173	Positive regulation of nitrogen compound metabolic process	9	43	0.88	0.78	0.0004	99287,STM1231,99287,STM1387,99287,STM2785,99287,STM2876,99287,STM3177,99287,STM3502,99287,STM4059,99287,STM4091,99287,STM4598	phoP,ttrR,tctD,hilA,ygiX,ompR,cpxR,hslU,arcA
GO Process	GO:0010604	Positive regulation of macromolecule metabolic process	9	45	0.86	0.75	0.00051	99287,STM1231,99287,STM1387,99287,STM2785,99287,STM2876,99287,STM3177,99287,STM3502,99287,STM4059,99287,STM4091,99287,STM4598	phoP,ttrR,tctD,hilA,ygiX,ompR,cpxR,hslU,arcA
GO Process	GO:0048522	Positive regulation of cellular process	9	48	0.84	0.71	0.00073	99287,STM1231,99287,STM1387,99287,STM1920,99287,STM2785,99287,STM2876,99287,STM3177,99287,STM3502,99287,STM4059,99287,STM4598	phoP,ttrR,cheW,tctD,hilA,ygiX,ompR,cpxR,arcA
GO Process	GO:0009987	Cellular process	90	2488	0.12	0.36	0.0018	99287,STM0013,99287,STM0027,99287,STM0197,99287,STM0450,99287,STM0487,99287,STM0939,99287,STM1112,99287,STM1150,99287,STM1155,99287,STM1171,99287,STM1173,99287,STM1176,99287,STM1178,99287,STM1182,99287,STM1183,99287,STM1184,99287,STM1230,99287,STM1231,99287,STM1387,99287,STM1392,99287,STM1398,99287,STM1399,99287,STM1408,99287,STM1409,99287,STM1413,99287,STM1421,99287,STM1696,99287,STM1767,99287,STM1799,99287,STM1889,99287,STM1913,99287,STM1914,99287,STM1915,99287,STM1916,99287,STM1917,99287,STM1918,99287,STM1920,99287,STM1922,99287,STM1923,99287,STM1955,99287,STM1956,99287,STM1960,99287,STM1961,99287,STM1968,99287,STM1971,99287,STM1972,99287,STM1973,99287,STM1974,99287,STM1975,99287,STM1976,99287,STM1977,99287,STM1978,99287,STM1980,99287,STM2213,99287,STM2217,99287,STM2219,99287,STM2246,99287,STM2270,99287,STM2298,99287,STM2302,99287,STM2494,99287,STM2688,99287,STM2785,99287,STM2869,99287,STM2871,99287,STM2872,99287,STM2873,99287,STM2876,99287,STM2887,99287,STM2888,99287,STM2889,99287,STM2890,99287,STM2891,99287,STM2894,99287,STM2896,99287,STM2897,99287,STM2898,99287,STM2957,99287,STM2958,99287,STM3009,99287,STM3111,99287,STM3177,99287,STM3501,99287,STM3502,99287,STM3594,99287,STM3790,99287,STM3935,99287,STM4059,99287,STM4091,99287,STM4598	dnaJ,bcfG,stfD,lon,htpG,ybjD,cbpA,mdoG,htrB,flgN,flgA,flgD,flgF,flgJ,flgK,flgL,phoQ,phoP,ttrR,ssrA,sseB,sscA,ssaI,ssaJ,ssaM,ssaT,sapF,narL,emtA,msbB,flhA,flhB,cheZ,cheY,cheB,cheR,cheW,motB,motA,fliZ,fliA,fliD,fliS,fliE,fliH,fliI,fliJ,fliK,fliL,fliM,fliN,fliO,fliQ,yeiU,yejB,yejF,narP,rcsB,pmrF,arnE,bepA,smpB,tctD,orgA,prgK,prgJ,prgI,hilA,spaS,spaR,spaQ,spaP,spaO,invC,invA,invE,invG,ygcA,barA,ygeD,yggX,ygiX,envZ,ompR,prlC,uhpA,hemY,cpxR,hslU,arcA
GO Process	GO:0050789	Regulation of biological process	31	536	0.32	0.45	0.0021	99287,STM1230,99287,STM1231,99287,STM1387,99287,STM1392,99287,STM1690,99287,STM1691,99287,STM1767,99287,STM1915,99287,STM1916,99287,STM1917,99287,STM1920,99287,STM1956,99287,STM2246,99287,STM2270,99287,STM2561,99287,STM2639,99287,STM2785,99287,STM2867,99287,STM2876,99287,STM2897,99287,STM2899,99287,STM2958,99287,STM3177,99287,STM3227,99287,STM3495,99287,STM3501,99287,STM3502,99287,STM3790,99287,STM4059,99287,STM4091,99287,STM4598	phoQ,phoP,ttrR,ssrA,pspA,pspF,narL,cheZ,cheY,cheB,cheW,fliA,narP,rcsB,glnB,rseA,tctD,hilC,hilA,invE,invF,barA,ygiX,yqjB,yrfF,envZ,ompR,uhpA,cpxR,hslU,arcA
GO Process	GO:0016043	Cellular component organization	18	231	0.45	0.47	0.0035	99287,STM0027,99287,STM0197,99287,STM1171,99287,STM1173,99287,STM1176,99287,STM1182,99287,STM1183,99287,STM1799,99287,STM1913,99287,STM1914,99287,STM1961,99287,STM1971,99287,STM1972,99287,STM1973,99287,STM1974,99287,STM1978,99287,STM1980,99287,STM2213	bcfG,stfD,flgN,flgA,flgD,flgJ,flgK,emtA,flhA,flhB,fliS,fliH,fliI,fliJ,fliK,fliO,fliQ,yeiU
GO Process	GO:0050794	Regulation of cellular process	27	473	0.32	0.38	0.0087	99287,STM1230,99287,STM1231,99287,STM1387,99287,STM1392,99287,STM1690,99287,STM1691,99287,STM1767,99287,STM1916,99287,STM1917,99287,STM1920,99287,STM1956,99287,STM2246,99287,STM2270,99287,STM2639,99287,STM2785,99287,STM2867,99287,STM2876,99287,STM2897,99287,STM2899,99287,STM2958,99287,STM3177,99287,STM3227,99287,STM3501,99287,STM3502,99287,STM3790,99287,STM4059,99287,STM4598	phoQ,phoP,ttrR,ssrA,pspA,pspF,narL,cheY,cheB,cheW,fliA,narP,rcsB,rseA,tctD,hilC,hilA,invE,invF,barA,ygiX,yqjB,envZ,ompR,uhpA,cpxR,arcA
GO Process	GO:0022607	Cellular component assembly	11	108	0.57	0.43	0.0111	99287,STM1171,99287,STM1173,99287,STM1182,99287,STM1183,99287,STM1913,99287,STM1914,99287,STM1961,99287,STM1972,99287,STM1974,99287,STM1980,99287,STM2213	flgN,flgA,flgJ,flgK,flhA,flhB,fliS,fliI,fliK,fliQ,yeiU
GO Process	GO:0071978	Bacterial-type flagellum-dependent swarming motility	4	9	1.21	0.53	0.0111	99287,STM1176,99287,STM1178,99287,STM1923,99287,STM1975	flgD,flgF,motA,fliL
GO Process	GO:0071840	Cellular component organization or biogenesis	19	292	0.38	0.35	0.0182	99287,STM0027,99287,STM0197,99287,STM1171,99287,STM1173,99287,STM1176,99287,STM1182,99287,STM1183,99287,STM1799,99287,STM1913,99287,STM1914,99287,STM1961,99287,STM1971,99287,STM1972,99287,STM1973,99287,STM1974,99287,STM1978,99287,STM1980,99287,STM2213,99287,STM2957	bcfG,stfD,flgN,flgA,flgD,flgJ,flgK,emtA,flhA,flhB,fliS,fliH,fliI,fliJ,fliK,fliO,fliQ,yeiU,ygcA
GO Process	GO:0061077	Chaperone-mediated protein folding	5	21	0.94	0.44	0.019	99287,STM0013,99287,STM0027,99287,STM0197,99287,STM1112,99287,STM2494	dnaJ,bcfG,stfD,cbpA,bepA
GO Process	GO:0040008	Regulation of growth	3	4	1.44	0.46	0.0214	99287,STM1230,99287,STM1231,99287,STM3495	phoQ,phoP,yrfF
GO Process	GO:0051603	Proteolysis involved in protein catabolic process	4	12	1.09	0.43	0.0241	99287,STM0450,99287,STM2494,99287,STM4091,99287,STM4092	lon,bepA,hslU,hslV
GO Process	GO:0009247	Glycolipid biosynthetic process	5	25	0.86	0.37	0.036	99287,STM1155,99287,STM1889,99287,STM2213,99287,STM2298,99287,STM2302	htrB,msbB,yeiU,pmrF,arnE
GO Process	GO:1901271	Lipooligosaccharide biosynthetic process	5	25	0.86	0.37	0.036	99287,STM1155,99287,STM1889,99287,STM2213,99287,STM2298,99287,STM2302	htrB,msbB,yeiU,pmrF,arnE
GO Function	GO:0000156	Phosphorelay response regulator activity	9	27	1.09	0.83	0.00047	99287,STM1231,99287,STM1387,99287,STM1917,99287,STM2785,99287,STM2876,99287,STM3177,99287,STM3502,99287,STM4059,99287,STM4598	phoP,ttrR,cheB,tctD,hilA,ygiX,ompR,cpxR,arcA
GO Function	GO:0001216	DNA-binding transcription activator activity	8	23	1.1	0.77	0.00086	99287,STM1231,99287,STM1387,99287,STM2785,99287,STM2876,99287,STM3177,99287,STM3502,99287,STM4059,99287,STM4598	phoP,ttrR,tctD,hilA,ygiX,ompR,cpxR,arcA
GO Function	GO:0060089	Molecular transducer activity	10	46	0.9	0.71	0.00095	99287,STM1231,99287,STM1387,99287,STM1392,99287,STM1917,99287,STM2785,99287,STM2876,99287,STM3177,99287,STM3502,99287,STM4059,99287,STM4598	phoP,ttrR,ssrA,cheB,tctD,hilA,ygiX,ompR,cpxR,arcA
GO Function	GO:0003774	Cytoskeletal motor activity	5	9	1.31	0.55	0.0092	99287,STM1968,99287,STM1971,99287,STM1973,99287,STM1976,99287,STM1977	fliE,fliH,fliJ,fliM,fliN
GO Function	GO:0005515	Protein binding	10	79	0.66	0.35	0.0388	99287,STM0013,99287,STM0487,99287,STM1112,99287,STM1972,99287,STM2873,99287,STM2882,99287,STM2884,99287,STM2886,99287,STM2898,99287,STM3227	dnaJ,htpG,cbpA,fliI,prgI,sipA,sipC,sicA,invG,yqjB
GO Component	GO:0009288	Bacterial-type flagellum	15	28	1.29	2.35	1.68e-11	99287,STM1178,99287,STM1183,99287,STM1184,99287,STM1915,99287,STM1959,99287,STM1960,99287,STM1968,99287,STM1971,99287,STM1973,99287,STM1974,99287,STM1975,99287,STM1976,99287,STM1977,99287,STM1978,99287,STM1980	flgF,flgK,flgL,cheZ,fliC,fliD,fliE,fliH,fliJ,fliK,fliL,fliM,fliN,fliO,fliQ
GO Component	GO:0009425	Bacterial-type flagellum basal body	7	19	1.13	0.91	0.00023	99287,STM1178,99287,STM1968,99287,STM1975,99287,STM1976,99287,STM1977,99287,STM1978,99287,STM1980	flgF,fliE,fliL,fliM,fliN,fliO,fliQ
GO Component	GO:0110165	Cellular anatomical entity	94	2548	0.13	0.41	0.00025	99287,STM0013,99287,STM0027,99287,STM0197,99287,STM0450,99287,STM0487,99287,STM1112,99287,STM1150,99287,STM1155,99287,STM1171,99287,STM1173,99287,STM1178,99287,STM1182,99287,STM1183,99287,STM1184,99287,STM1230,99287,STM1231,99287,STM1387,99287,STM1392,99287,STM1397,99287,STM1398,99287,STM1409,99287,STM1421,99287,STM1688,99287,STM1690,99287,STM1696,99287,STM1799,99287,STM1889,99287,STM1913,99287,STM1914,99287,STM1915,99287,STM1916,99287,STM1917,99287,STM1920,99287,STM1922,99287,STM1923,99287,STM1956,99287,STM1959,99287,STM1960,99287,STM1961,99287,STM1968,99287,STM1971,99287,STM1972,99287,STM1973,99287,STM1974,99287,STM1975,99287,STM1976,99287,STM1977,99287,STM1978,99287,STM1980,99287,STM2213,99287,STM2217,99287,STM2219,99287,STM2298,99287,STM2302,99287,STM2494,99287,STM2561,99287,STM2637,99287,STM2639,99287,STM2688,99287,STM2785,99287,STM2869,99287,STM2871,99287,STM2874,99287,STM2876,99287,STM2882,99287,STM2883,99287,STM2884,99287,STM2886,99287,STM2887,99287,STM2888,99287,STM2889,99287,STM2890,99287,STM2892,99287,STM2894,99287,STM2896,99287,STM2897,99287,STM2898,99287,STM2900,99287,STM2958,99287,STM3009,99287,STM3111,99287,STM3177,99287,STM3226,99287,STM3227,99287,STM3495,99287,STM3501,99287,STM3502,99287,STM3790,99287,STM3935,99287,STM3936,99287,STM4059,99287,STM4091,99287,STM4092,99287,STM4598	dnaJ,bcfG,stfD,lon,htpG,cbpA,mdoG,htrB,flgN,flgA,flgF,flgJ,flgK,flgL,phoQ,phoP,ttrR,ssrA,sseA,sseB,ssaJ,ssaT,pspC,pspA,sapF,emtA,msbB,flhA,flhB,cheZ,cheY,cheB,cheW,motB,motA,fliA,fliC,fliD,fliS,fliE,fliH,fliI,fliJ,fliK,fliL,fliM,fliN,fliO,fliQ,yeiU,yejB,yejF,pmrF,arnE,bepA,glnB,rseC,rseA,smpB,tctD,orgA,prgK,prgH,hilA,sipA,sipD,sipC,sicA,spaS,spaR,spaQ,spaP,invJ,invC,invA,invE,invG,invH,barA,ygeD,yggX,ygiX,yqjA,yqjB,yrfF,envZ,ompR,uhpA,hemY,hemX,cpxR,hslU,hslV,arcA
GO Component	GO:0005576	Extracellular region	8	41	0.85	0.7	0.00089	99287,STM1183,99287,STM1184,99287,STM1398,99287,STM1959,99287,STM1960,99287,STM2882,99287,STM2883,99287,STM2884	flgK,flgL,sseB,fliC,fliD,sipA,sipD,sipC
GO Component	GO:0009424	Bacterial-type flagellum hook	4	4	1.56	0.84	0.00089	99287,STM1183,99287,STM1184,99287,STM1960,99287,STM1974	flgK,flgL,fliD,fliK
GO Component	GO:0032993	protein-DNA complex	8	40	0.86	0.71	0.00089	99287,STM1231,99287,STM1387,99287,STM2785,99287,STM2876,99287,STM3177,99287,STM3502,99287,STM4059,99287,STM4598	phoP,ttrR,tctD,hilA,ygiX,ompR,cpxR,arcA
GO Component	GO:0030257	Type III protein secretion system complex	4	7	1.32	0.69	0.0028	99287,STM1972,99287,STM2873,99287,STM2894,99287,STM2898	fliI,prgI,invC,invG
GO Component	GO:0071944	Cell periphery	42	990	0.19	0.28	0.0298	99287,STM1155,99287,STM1230,99287,STM1392,99287,STM1409,99287,STM1421,99287,STM1688,99287,STM1696,99287,STM1799,99287,STM1889,99287,STM1913,99287,STM1914,99287,STM1922,99287,STM1923,99287,STM1973,99287,STM1975,99287,STM1976,99287,STM1977,99287,STM1978,99287,STM1980,99287,STM2213,99287,STM2217,99287,STM2219,99287,STM2298,99287,STM2302,99287,STM2639,99287,STM2871,99287,STM2874,99287,STM2887,99287,STM2888,99287,STM2889,99287,STM2890,99287,STM2896,99287,STM2897,99287,STM2898,99287,STM2900,99287,STM2958,99287,STM3009,99287,STM3226,99287,STM3227,99287,STM3495,99287,STM3501,99287,STM3935	htrB,phoQ,ssrA,ssaJ,ssaT,pspC,sapF,emtA,msbB,flhA,flhB,motB,motA,fliJ,fliL,fliM,fliN,fliO,fliQ,yeiU,yejB,yejF,pmrF,arnE,rseA,prgK,prgH,spaS,spaR,spaQ,spaP,invA,invE,invG,invH,barA,ygeD,yqjA,yqjB,yrfF,envZ,hemY
STRING clusters	CL:5083	Flagellar assembly, and Signal transduction	41	120	1.1	3.47	7.26e-28	99287,STM1171,99287,STM1173,99287,STM1176,99287,STM1178,99287,STM1182,99287,STM1183,99287,STM1184,99287,STM1392,99287,STM1691,99287,STM1913,99287,STM1914,99287,STM1915,99287,STM1916,99287,STM1917,99287,STM1918,99287,STM1920,99287,STM1922,99287,STM1923,99287,STM1955,99287,STM1956,99287,STM1959,99287,STM1960,99287,STM1961,99287,STM1968,99287,STM1971,99287,STM1972,99287,STM1973,99287,STM1974,99287,STM1975,99287,STM1976,99287,STM1977,99287,STM1978,99287,STM1980,99287,STM2270,99287,STM2561,99287,STM2958,99287,STM3495,99287,STM3501,99287,STM3502,99287,STM4059,99287,STM4598	flgN,flgA,flgD,flgF,flgJ,flgK,flgL,ssrA,pspF,flhA,flhB,cheZ,cheY,cheB,cheR,cheW,motB,motA,fliZ,fliA,fliC,fliD,fliS,fliE,fliH,fliI,fliJ,fliK,fliL,fliM,fliN,fliO,fliQ,rcsB,glnB,barA,yrfF,envZ,ompR,cpxR,arcA
STRING clusters	CL:5084	Flagellar assembly, and Signal transduction	39	106	1.13	3.6	1.37e-27	99287,STM1171,99287,STM1173,99287,STM1176,99287,STM1178,99287,STM1182,99287,STM1183,99287,STM1184,99287,STM1392,99287,STM1913,99287,STM1914,99287,STM1915,99287,STM1916,99287,STM1917,99287,STM1918,99287,STM1920,99287,STM1922,99287,STM1923,99287,STM1955,99287,STM1956,99287,STM1959,99287,STM1960,99287,STM1961,99287,STM1968,99287,STM1971,99287,STM1972,99287,STM1973,99287,STM1974,99287,STM1975,99287,STM1976,99287,STM1977,99287,STM1978,99287,STM1980,99287,STM2270,99287,STM2958,99287,STM3495,99287,STM3501,99287,STM3502,99287,STM4059,99287,STM4598	flgN,flgA,flgD,flgF,flgJ,flgK,flgL,ssrA,flhA,flhB,cheZ,cheY,cheB,cheR,cheW,motB,motA,fliZ,fliA,fliC,fliD,fliS,fliE,fliH,fliI,fliJ,fliK,fliL,fliM,fliN,fliO,fliQ,rcsB,barA,yrfF,envZ,ompR,cpxR,arcA
STRING clusters	CL:5089	Flagellar assembly, and Bacterial chemotaxis	31	52	1.34	4.4	2.06e-26	99287,STM1171,99287,STM1173,99287,STM1176,99287,STM1178,99287,STM1182,99287,STM1183,99287,STM1184,99287,STM1913,99287,STM1914,99287,STM1915,99287,STM1916,99287,STM1917,99287,STM1918,99287,STM1920,99287,STM1922,99287,STM1923,99287,STM1955,99287,STM1956,99287,STM1959,99287,STM1960,99287,STM1961,99287,STM1968,99287,STM1971,99287,STM1972,99287,STM1973,99287,STM1974,99287,STM1975,99287,STM1976,99287,STM1977,99287,STM1978,99287,STM1980	flgN,flgA,flgD,flgF,flgJ,flgK,flgL,flhA,flhB,cheZ,cheY,cheB,cheR,cheW,motB,motA,fliZ,fliA,fliC,fliD,fliS,fliE,fliH,fliI,fliJ,fliK,fliL,fliM,fliN,fliO,fliQ
STRING clusters	CL:5322	Virulence, and Secretion	34	92	1.13	3.37	4.97e-24	99287,STM1396,99287,STM1397,99287,STM1398,99287,STM1399,99287,STM1408,99287,STM1409,99287,STM1413,99287,STM1421,99287,STM2865,99287,STM2867,99287,STM2869,99287,STM2871,99287,STM2872,99287,STM2873,99287,STM2874,99287,STM2876,99287,STM2882,99287,STM2883,99287,STM2884,99287,STM2886,99287,STM2887,99287,STM2888,99287,STM2889,99287,STM2890,99287,STM2891,99287,STM2892,99287,STM2893,99287,STM2894,99287,STM2895,99287,STM2896,99287,STM2897,99287,STM2898,99287,STM2899,99287,STM2900	ssaE,sseA,sseB,sscA,ssaI,ssaJ,ssaM,ssaT,avrA,hilC,orgA,prgK,prgJ,prgI,prgH,hilA,sipA,sipD,sipC,sicA,spaS,spaR,spaQ,spaP,spaO,invJ,invI,invC,invB,invA,invE,invG,invF,invH
STRING clusters	CL:5325	Virulence	25	37	1.39	4.12	3.5e-22	99287,STM2867,99287,STM2869,99287,STM2871,99287,STM2872,99287,STM2873,99287,STM2874,99287,STM2876,99287,STM2882,99287,STM2883,99287,STM2884,99287,STM2886,99287,STM2887,99287,STM2888,99287,STM2889,99287,STM2890,99287,STM2891,99287,STM2892,99287,STM2893,99287,STM2894,99287,STM2895,99287,STM2896,99287,STM2897,99287,STM2898,99287,STM2899,99287,STM2900	hilC,orgA,prgK,prgJ,prgI,prgH,hilA,sipA,sipD,sipC,sicA,spaS,spaR,spaQ,spaP,spaO,invJ,invI,invC,invB,invA,invE,invG,invF,invH
STRING clusters	CL:5090	Flagellar assembly	24	36	1.39	3.97	3.53e-21	99287,STM1171,99287,STM1173,99287,STM1176,99287,STM1178,99287,STM1182,99287,STM1183,99287,STM1184,99287,STM1913,99287,STM1914,99287,STM1955,99287,STM1956,99287,STM1959,99287,STM1960,99287,STM1961,99287,STM1968,99287,STM1971,99287,STM1972,99287,STM1973,99287,STM1974,99287,STM1975,99287,STM1976,99287,STM1977,99287,STM1978,99287,STM1980	flgN,flgA,flgD,flgF,flgJ,flgK,flgL,flhA,flhB,fliZ,fliA,fliC,fliD,fliS,fliE,fliH,fliI,fliJ,fliK,fliL,fliM,fliN,fliO,fliQ
STRING clusters	CL:5326	Virulence	22	32	1.4	3.79	1.38e-19	99287,STM2869,99287,STM2871,99287,STM2872,99287,STM2873,99287,STM2874,99287,STM2876,99287,STM2882,99287,STM2883,99287,STM2884,99287,STM2886,99287,STM2887,99287,STM2888,99287,STM2889,99287,STM2890,99287,STM2891,99287,STM2892,99287,STM2893,99287,STM2894,99287,STM2895,99287,STM2896,99287,STM2897,99287,STM2898	orgA,prgK,prgJ,prgI,prgH,hilA,sipA,sipD,sipC,sicA,spaS,spaR,spaQ,spaP,spaO,invJ,invI,invC,invB,invA,invE,invG
STRING clusters	CL:5328	Virulence	17	17	1.56	3.69	8.6e-17	99287,STM2869,99287,STM2871,99287,STM2872,99287,STM2873,99287,STM2874,99287,STM2887,99287,STM2888,99287,STM2889,99287,STM2890,99287,STM2891,99287,STM2892,99287,STM2893,99287,STM2894,99287,STM2895,99287,STM2896,99287,STM2897,99287,STM2898	orgA,prgK,prgJ,prgI,prgH,spaS,spaR,spaQ,spaP,spaO,invJ,invI,invC,invB,invA,invE,invG
STRING clusters	CL:5091	Bacterial-type flagellum basal body, and Bacterial flagellum biogenesis	16	26	1.35	2.76	1.98e-13	99287,STM1173,99287,STM1176,99287,STM1178,99287,STM1182,99287,STM1913,99287,STM1914,99287,STM1968,99287,STM1971,99287,STM1972,99287,STM1973,99287,STM1974,99287,STM1975,99287,STM1976,99287,STM1977,99287,STM1978,99287,STM1980	flgA,flgD,flgF,flgJ,flhA,flhB,fliE,fliH,fliI,fliJ,fliK,fliL,fliM,fliN,fliO,fliQ
STRING clusters	CL:5330	Virulence	11	11	1.56	2.46	1.38e-10	99287,STM2887,99287,STM2888,99287,STM2889,99287,STM2890,99287,STM2892,99287,STM2893,99287,STM2894,99287,STM2895,99287,STM2896,99287,STM2897,99287,STM2898	spaS,spaR,spaQ,spaP,invJ,invI,invC,invB,invA,invE,invG
STRING clusters	CL:5092	Bacterial flagellum protein export, and Bacterial-type flagellum basal body	11	15	1.43	2.15	1.28e-09	99287,STM1913,99287,STM1914,99287,STM1971,99287,STM1972,99287,STM1973,99287,STM1974,99287,STM1975,99287,STM1976,99287,STM1977,99287,STM1978,99287,STM1980	flhA,flhB,fliH,fliI,fliJ,fliK,fliL,fliM,fliN,fliO,fliQ
STRING clusters	CL:5332	Mixed, incl, Type III protein secretion system complex, and Yop virulence translocation protein R	6	6	1.56	1.27	1.81e-05	99287,STM2890,99287,STM2892,99287,STM2893,99287,STM2894,99287,STM2895,99287,STM2898	spaP,invJ,invI,invC,invB,invG
STRING clusters	CL:5163	Bacterial chemotaxis	7	14	1.26	1.1	4.53e-05	99287,STM1915,99287,STM1916,99287,STM1917,99287,STM1918,99287,STM1920,99287,STM1922,99287,STM1923	cheZ,cheY,cheB,cheR,cheW,motB,motA
STRING clusters	CL:5240	Signal transduction response regulator, receiver domain, and Histidine kinase domain	8	22	1.12	1.05	4.53e-05	99287,STM1392,99287,STM2270,99287,STM2958,99287,STM3495,99287,STM3501,99287,STM3502,99287,STM4059,99287,STM4598	ssrA,rcsB,barA,yrfF,envZ,ompR,cpxR,arcA
STRING clusters	CL:5143	Bacterial-type flagellum hook, and Bacterial flagellum biogenesis	6	8	1.44	1.14	4.69e-05	99287,STM1171,99287,STM1183,99287,STM1184,99287,STM1959,99287,STM1960,99287,STM1961	flgN,flgK,flgL,fliC,fliD,fliS
STRING clusters	CL:5093	Bacterial flagellum protein export, and Cytoskeletal motor activity	6	10	1.34	1.03	0.00011	99287,STM1913,99287,STM1914,99287,STM1971,99287,STM1972,99287,STM1977,99287,STM1980	flhA,flhB,fliH,fliI,fliN,fliQ
STRING clusters	CL:5112	Flagellar rotation, and Bacterial-type flagellum hook	5	5	1.56	1.04	0.00015	99287,STM1973,99287,STM1974,99287,STM1975,99287,STM1976,99287,STM1978	fliJ,fliK,fliL,fliM,fliO
STRING clusters	CL:5242	HPT domain superfamily, and Transcriptional regulatory protein WalR-like	6	13	1.23	0.9	0.00031	99287,STM1392,99287,STM2958,99287,STM3501,99287,STM3502,99287,STM4059,99287,STM4598	ssrA,barA,envZ,ompR,cpxR,arcA
STRING clusters	CL:5167	Chemotaxis	5	7	1.42	0.91	0.00038	99287,STM1915,99287,STM1916,99287,STM1917,99287,STM1918,99287,STM1920	cheZ,cheY,cheB,cheR,cheW
STRING clusters	CL:5418	Secretion, and Host cytoplasm	9	44	0.87	0.78	0.00038	99287,STM1396,99287,STM1397,99287,STM1398,99287,STM1399,99287,STM1408,99287,STM1409,99287,STM1413,99287,STM1421,99287,STM2865	ssaE,sseA,sseB,sscA,ssaI,ssaJ,ssaM,ssaT,avrA
STRING clusters	CL:4988	Mixed, incl, Cationic antimicrobial peptide (CAMP) resistance, and Lipopolysaccharide biosynthesis	8	39	0.87	0.69	0.0011	99287,STM1230,99287,STM1231,99287,STM1867,99287,STM1889,99287,STM2213,99287,STM2298,99287,STM2302,99287,STM3177	phoQ,phoP,pagK,msbB,yeiU,pmrF,arnE,ygiX
STRING clusters	CL:4989	Mixed, incl, Cationic antimicrobial peptide (CAMP) resistance, and Phage-encoded virulence factor	7	29	0.94	0.69	0.0014	99287,STM1230,99287,STM1231,99287,STM1867,99287,STM1889,99287,STM2213,99287,STM2298,99287,STM2302	phoQ,phoP,pagK,msbB,yeiU,pmrF,arnE
STRING clusters	CL:4990	Cationic antimicrobial peptide (CAMP) resistance, and Negative regulation of signaling	6	20	1.04	0.69	0.0018	99287,STM1230,99287,STM1231,99287,STM1889,99287,STM2213,99287,STM2298,99287,STM2302	phoQ,phoP,msbB,yeiU,pmrF,arnE
STRING clusters	CL:821	Mixed, incl, Response to heat, and Peptidase complex	5	13	1.15	0.66	0.003	99287,STM0013,99287,STM0450,99287,STM0487,99287,STM4091,99287,STM4092	dnaJ,lon,htpG,hslU,hslV
STRING clusters	CL:5366	Bacterial invasion of epithelial cells	4	6	1.39	0.68	0.0032	99287,STM2882,99287,STM2883,99287,STM2884,99287,STM2886	sipA,sipD,sipC,sicA
STRING clusters	CL:5244	Mixed, incl, HPT domain superfamily, and Cellular response to phosphate starvation	4	7	1.32	0.63	0.0048	99287,STM1392,99287,STM3501,99287,STM3502,99287,STM4598	ssrA,envZ,ompR,arcA
STRING clusters	CL:5420	Mixed, incl, Secretion, and Bacterial export proteins, family 1	6	26	0.93	0.56	0.0055	99287,STM1397,99287,STM1398,99287,STM1399,99287,STM1409,99287,STM1413,99287,STM1421	sseA,sseB,sscA,ssaJ,ssaM,ssaT
STRING clusters	CL:4991	Cationic antimicrobial peptide (CAMP) resistance, and Negative regulation of signaling	4	13	1.05	0.41	0.0279	99287,STM1230,99287,STM1231,99287,STM1889,99287,STM2213	phoQ,phoP,msbB,yeiU
STRING clusters	CL:4218	Phage shock, and Rhodanese Homology Domain	3	5	1.34	0.43	0.0283	99287,STM1687,99287,STM1688,99287,STM1690	pspD,pspC,pspA
STRING clusters	CL:5094	Cytoskeletal motor activity	3	5	1.34	0.43	0.0283	99287,STM1971,99287,STM1972,99287,STM1977	fliH,fliI,fliN
STRING clusters	CL:5103	Bacterial flagellum protein export, and Bacterial export protein family 3	3	5	1.34	0.43	0.0283	99287,STM1913,99287,STM1914,99287,STM1980	flhA,flhB,fliQ
STRING clusters	CL:5389	HTH domain AraC-type, conserved site, and Palmitate	3	5	1.34	0.43	0.0283	99287,STM2867,99287,STM2899,99287,STM2900	hilC,invF,invH
STRING clusters	CL:1094	Mixed, incl, Peptidase M50, and Regulation of polysaccharide metabolic process	3	6	1.26	0.39	0.0373	99287,STM2637,99287,STM2639,99287,STM3349	rseC,rseA,degS
STRING clusters	CL:5455	Cell surface, and Type III secretion system, low calcium response, chaperone LcrH/SycD, subgroup	3	6	1.26	0.39	0.0373	99287,STM1397,99287,STM1398,99287,STM1399	sseA,sseB,sscA
STRING clusters	CL:816	Mixed, incl, Antioxidant activity, and Unfolded protein binding	6	43	0.71	0.34	0.0447	99287,STM0013,99287,STM0450,99287,STM0487,99287,STM1112,99287,STM4091,99287,STM4092	dnaJ,lon,htpG,cbpA,hslU,hslV
STRING clusters	CL:5123	Bacterial-type flagellum-dependent swarming motility, and Mannosyl-glycoprotein endo-beta-N-acetylglucosamidase-like domain	3	7	1.19	0.36	0.0485	99287,STM1176,99287,STM1178,99287,STM1182	flgD,flgF,flgJ
KEGG	stm02040	Flagellar assembly	23	38	1.34	3.64	1.41e-19	99287,STM1171,99287,STM1173,99287,STM1176,99287,STM1178,99287,STM1183,99287,STM1184,99287,STM1913,99287,STM1914,99287,STM1922,99287,STM1923,99287,STM1956,99287,STM1959,99287,STM1960,99287,STM1961,99287,STM1968,99287,STM1971,99287,STM1972,99287,STM1973,99287,STM1974,99287,STM1976,99287,STM1977,99287,STM1978,99287,STM1980	flgN,flgA,flgD,flgF,flgK,flgL,flhA,flhB,motB,motA,fliA,fliC,fliD,fliS,fliE,fliH,fliI,fliJ,fliK,fliM,fliN,fliO,fliQ
KEGG	stm02020	Two-component system	24	188	0.67	1.11	4.75e-08	99287,STM1230,99287,STM1231,99287,STM1387,99287,STM1392,99287,STM1767,99287,STM1867,99287,STM1916,99287,STM1917,99287,STM1918,99287,STM1920,99287,STM1923,99287,STM1956,99287,STM1959,99287,STM2246,99287,STM2270,99287,STM2561,99287,STM2785,99287,STM2958,99287,STM3177,99287,STM3501,99287,STM3502,99287,STM3790,99287,STM4059,99287,STM4598	phoQ,phoP,ttrR,ssrA,narL,pagK,cheY,cheB,cheR,cheW,motA,fliA,fliC,narP,rcsB,glnB,tctD,barA,ygiX,envZ,ompR,uhpA,cpxR,arcA
KEGG	stm02030	Bacterial chemotaxis	9	23	1.15	1.29	3.26e-06	99287,STM1915,99287,STM1916,99287,STM1917,99287,STM1918,99287,STM1920,99287,STM1922,99287,STM1923,99287,STM1976,99287,STM1977	cheZ,cheY,cheB,cheR,cheW,motB,motA,fliM,fliN
KEGG	stm05132	Salmonella infection	7	31	0.92	0.68	0.0015	99287,STM0487,99287,STM1959,99287,STM2865,99287,STM2872,99287,STM2873,99287,STM2882,99287,STM2884	htpG,fliC,avrA,prgJ,prgI,sipA,sipC
KEGG	stm01503	Cationic antimicrobial peptide (CAMP) resistance	6	35	0.8	0.45	0.0153	99287,STM1230,99287,STM1231,99287,STM1696,99287,STM2298,99287,STM2302,99287,STM4059	phoQ,phoP,sapF,pmrF,arnE,cpxR
COMPARTMENTS	GOCC:0009288	Bacterial-type flagellum	18	40	1.22	2.45	8e-13	99287,STM1178,99287,STM1184,99287,STM1914,99287,STM1922,99287,STM1923,99287,STM1959,99287,STM1960,99287,STM1968,99287,STM1971,99287,STM1974,99287,STM1975,99287,STM1976,99287,STM1977,99287,STM1978,99287,STM1980,99287,STM2887,99287,STM2890,99287,STM2891	flgF,flgL,flhB,motB,motA,fliC,fliD,fliE,fliH,fliK,fliL,fliM,fliN,fliO,fliQ,spaS,spaP,spaO
COMPARTMENTS	GOCC:0009425	Bacterial-type flagellum basal body	14	28	1.26	2.14	2.03e-10	99287,STM1178,99287,STM1914,99287,STM1922,99287,STM1923,99287,STM1968,99287,STM1971,99287,STM1975,99287,STM1976,99287,STM1977,99287,STM1978,99287,STM1980,99287,STM2887,99287,STM2890,99287,STM2891	flgF,flhB,motB,motA,fliE,fliH,fliL,fliM,fliN,fliO,fliQ,spaS,spaP,spaO
COMPARTMENTS	GOCC:0030257	Type III protein secretion system complex	6	7	1.5	1.17	3.88e-05	99287,STM1409,99287,STM1914,99287,STM1971,99287,STM2871,99287,STM2887,99287,STM2898	ssaJ,flhB,fliH,prgK,spaS,invG
COMPARTMENTS	GOCC:0043228	Non-membrane-bounded organelle	19	197	0.55	0.66	0.00021	99287,STM1178,99287,STM1184,99287,STM1914,99287,STM1922,99287,STM1923,99287,STM1959,99287,STM1960,99287,STM1968,99287,STM1971,99287,STM1974,99287,STM1975,99287,STM1976,99287,STM1977,99287,STM1978,99287,STM1980,99287,STM2886,99287,STM2887,99287,STM2890,99287,STM2891	flgF,flgL,flhB,motB,motA,fliC,fliD,fliE,fliH,fliK,fliL,fliM,fliN,fliO,fliQ,sicA,spaS,spaP,spaO
COMPARTMENTS	GOCC:0120102	Bacterial-type flagellum secretion apparatus	3	3	1.56	0.48	0.0193	99287,STM1914,99287,STM1971,99287,STM2887	flhB,fliH,spaS
UniProt Keywords	KW-0843	Virulence	31	70	1.21	3.62	1.98e-23	99287,STM1230,99287,STM1231,99287,STM1241,99287,STM1397,99287,STM1398,99287,STM1956,99287,STM2869,99287,STM2871,99287,STM2872,99287,STM2873,99287,STM2874,99287,STM2876,99287,STM2882,99287,STM2883,99287,STM2884,99287,STM2886,99287,STM2887,99287,STM2888,99287,STM2889,99287,STM2890,99287,STM2891,99287,STM2892,99287,STM2893,99287,STM2894,99287,STM2895,99287,STM2896,99287,STM2897,99287,STM2898,99287,STM2899,99287,STM2900,99287,STM3495	phoQ,phoP,msgA,sseA,sseB,fliA,orgA,prgK,prgJ,prgI,prgH,hilA,sipA,sipD,sipC,sicA,spaS,spaR,spaQ,spaP,spaO,invJ,invI,invC,invB,invA,invE,invG,invF,invH,yrfF
UniProt Keywords	KW-0145	Chemotaxis	12	17	1.41	2.24	3.99e-10	99287,STM1915,99287,STM1916,99287,STM1917,99287,STM1918,99287,STM1920,99287,STM1922,99287,STM1923,99287,STM1973,99287,STM1975,99287,STM1976,99287,STM1977,99287,STM1978	cheZ,cheY,cheB,cheR,cheW,motB,motA,fliJ,fliL,fliM,fliN,fliO
UniProt Keywords	KW-0597	Phosphoprotein	19	84	0.92	1.59	1.15e-09	99287,STM1230,99287,STM1231,99287,STM1387,99287,STM1392,99287,STM1767,99287,STM1916,99287,STM1917,99287,STM2246,99287,STM2270,99287,STM2561,99287,STM2785,99287,STM2876,99287,STM2958,99287,STM3177,99287,STM3501,99287,STM3502,99287,STM3790,99287,STM4059,99287,STM4598	phoQ,phoP,ttrR,ssrA,narL,cheY,cheB,narP,rcsB,glnB,tctD,hilA,barA,ygiX,envZ,ompR,uhpA,cpxR,arcA
UniProt Keywords	KW-1005	Bacterial flagellum biogenesis	11	17	1.37	2.02	3.39e-09	99287,STM1171,99287,STM1173,99287,STM1176,99287,STM1182,99287,STM1913,99287,STM1914,99287,STM1961,99287,STM1971,99287,STM1972,99287,STM1973,99287,STM1974	flgN,flgA,flgD,flgJ,flhA,flhB,fliS,fliH,fliI,fliJ,fliK
UniProt Keywords	KW-0902	Two-component regulatory system	15	54	1.01	1.58	1.05e-08	99287,STM1230,99287,STM1231,99287,STM1387,99287,STM1392,99287,STM1916,99287,STM2270,99287,STM2785,99287,STM2876,99287,STM2958,99287,STM3177,99287,STM3501,99287,STM3502,99287,STM3790,99287,STM4059,99287,STM4598	phoQ,phoP,ttrR,ssrA,cheY,rcsB,tctD,hilA,barA,ygiX,envZ,ompR,uhpA,cpxR,arcA
UniProt Keywords	KW-0653	Protein transport	15	59	0.97	1.49	2.51e-08	99287,STM1398,99287,STM1409,99287,STM1413,99287,STM1421,99287,STM1696,99287,STM1913,99287,STM1914,99287,STM1971,99287,STM1972,99287,STM1973,99287,STM2871,99287,STM2872,99287,STM2873,99287,STM2896,99287,STM2898	sseB,ssaJ,ssaM,ssaT,sapF,flhA,flhB,fliH,fliI,fliJ,prgK,prgJ,prgI,invA,invG
UniProt Keywords	KW-0975	Bacterial flagellum	10	21	1.24	1.6	1.49e-07	99287,STM1178,99287,STM1183,99287,STM1184,99287,STM1959,99287,STM1960,99287,STM1968,99287,STM1976,99287,STM1977,99287,STM1978,99287,STM1980	flgF,flgK,flgL,fliC,fliD,fliE,fliM,fliN,fliO,fliQ
UniProt Keywords	KW-0283	Flagellar rotation	8	9	1.51	1.75	1.52e-07	99287,STM1915,99287,STM1916,99287,STM1922,99287,STM1923,99287,STM1975,99287,STM1976,99287,STM1977,99287,STM1978	cheZ,cheY,motB,motA,fliL,fliM,fliN,fliO
UniProt Keywords	KW-1006	Bacterial flagellum protein export	5	6	1.48	1.01	0.00017	99287,STM1913,99287,STM1914,99287,STM1971,99287,STM1972,99287,STM1973	flhA,flhB,fliH,fliI,fliJ
UniProt Keywords	KW-0143	Chaperone	10	56	0.81	0.79	0.00023	99287,STM0013,99287,STM0027,99287,STM0197,99287,STM0487,99287,STM1112,99287,STM1397,99287,STM1961,99287,STM2886,99287,STM2895,99287,STM4091	dnaJ,bcfG,stfD,htpG,cbpA,sseA,fliS,sicA,invB,hslU
UniProt Keywords	KW-0010	Activator	10	58	0.8	0.77	0.00027	99287,STM1231,99287,STM1387,99287,STM2785,99287,STM2867,99287,STM2876,99287,STM2886,99287,STM2899,99287,STM3177,99287,STM3502,99287,STM3790	phoP,ttrR,tctD,hilC,hilA,sicA,invF,ygiX,ompR,uhpA
UniProt Keywords	KW-0964	Secreted	8	36	0.91	0.79	0.0004	99287,STM1183,99287,STM1184,99287,STM1398,99287,STM1959,99287,STM1960,99287,STM2882,99287,STM2883,99287,STM2884	flgK,flgL,sseB,fliC,fliD,sipA,sipD,sipC
UniProt Keywords	KW-1003	Cell membrane	31	533	0.33	0.47	0.0011	99287,STM1155,99287,STM1230,99287,STM1421,99287,STM1696,99287,STM1889,99287,STM1913,99287,STM1914,99287,STM1922,99287,STM1923,99287,STM1973,99287,STM1975,99287,STM1976,99287,STM1977,99287,STM1978,99287,STM1980,99287,STM2213,99287,STM2217,99287,STM2298,99287,STM2302,99287,STM2639,99287,STM2874,99287,STM2887,99287,STM2888,99287,STM2889,99287,STM2890,99287,STM2896,99287,STM2897,99287,STM3009,99287,STM3227,99287,STM3495,99287,STM3501	htrB,phoQ,ssaT,sapF,msbB,flhA,flhB,motB,motA,fliJ,fliL,fliM,fliN,fliO,fliQ,yeiU,yejB,pmrF,arnE,rseA,prgH,spaS,spaR,spaQ,spaP,invA,invE,ygeD,yqjB,yrfF,envZ
UniProt Keywords	KW-0346	Stress response	7	37	0.84	0.6	0.0029	99287,STM0013,99287,STM0450,99287,STM0487,99287,STM3501,99287,STM3502,99287,STM4091,99287,STM4092	dnaJ,lon,htpG,envZ,ompR,hslU,hslV
UniProt Keywords	KW-0805	Transcription regulation	18	258	0.41	0.42	0.0064	99287,STM1231,99287,STM1387,99287,STM1691,99287,STM1767,99287,STM1956,99287,STM2246,99287,STM2270,99287,STM2561,99287,STM2785,99287,STM2867,99287,STM2876,99287,STM2886,99287,STM2899,99287,STM3177,99287,STM3502,99287,STM3790,99287,STM4059,99287,STM4598	phoP,ttrR,pspF,narL,fliA,narP,rcsB,glnB,tctD,hilC,hilA,sicA,invF,ygiX,ompR,uhpA,cpxR,arcA
UniProt Keywords	KW-0341	Growth regulation	3	3	1.56	0.61	0.0065	99287,STM1230,99287,STM1231,99287,STM3495	phoQ,phoP,yrfF
UniProt Keywords	KW-0997	Cell inner membrane	22	410	0.29	0.3	0.0338	99287,STM1155,99287,STM1230,99287,STM1696,99287,STM1889,99287,STM1913,99287,STM1914,99287,STM1922,99287,STM1923,99287,STM1975,99287,STM1976,99287,STM1977,99287,STM1980,99287,STM2213,99287,STM2298,99287,STM2302,99287,STM2639,99287,STM2887,99287,STM2896,99287,STM3009,99287,STM3227,99287,STM3495,99287,STM3501	htrB,phoQ,sapF,msbB,flhA,flhB,motB,motA,fliL,fliM,fliN,fliQ,yeiU,pmrF,arnE,rseA,spaS,invA,ygeD,yqjB,yrfF,envZ
UniProt Keywords	KW-0238	DNA-binding	19	333	0.32	0.3	0.0346	99287,STM0450,99287,STM1112,99287,STM1231,99287,STM1387,99287,STM1691,99287,STM1767,99287,STM1956,99287,STM2246,99287,STM2270,99287,STM2785,99287,STM2867,99287,STM2876,99287,STM2899,99287,STM3034,99287,STM3177,99287,STM3502,99287,STM3790,99287,STM4059,99287,STM4598	lon,cbpA,phoP,ttrR,pspF,narL,fliA,narP,rcsB,tctD,hilC,hilA,invF,vapB,ygiX,ompR,uhpA,cpxR,arcA
UniProt Keywords	KW-0963	Cytoplasm	25	509	0.25	0.27	0.0471	99287,STM0013,99287,STM0450,99287,STM0487,99287,STM1112,99287,STM1171,99287,STM1231,99287,STM1387,99287,STM1397,99287,STM1915,99287,STM1916,99287,STM1917,99287,STM1920,99287,STM1956,99287,STM1961,99287,STM1971,99287,STM1972,99287,STM2688,99287,STM2886,99287,STM2892,99287,STM2894,99287,STM3177,99287,STM3502,99287,STM3790,99287,STM4091,99287,STM4092	dnaJ,lon,htpG,cbpA,flgN,phoP,ttrR,sseA,cheZ,cheY,cheB,cheW,fliA,fliS,fliH,fliI,smpB,sicA,invJ,invC,ygiX,ompR,uhpA,hslU,hslV
UniProt Keywords	KW-0802	TPR repeat	3	9	1.09	0.36	0.0488	99287,STM2494,99287,STM2876,99287,STM3935	bepA,hilA,hemY
InterPro	IPR001789	Signal transduction response regulator, receiver domain	15	39	1.15	1.75	7.88e-09	99287,STM1231,99287,STM1387,99287,STM1392,99287,STM1767,99287,STM1916,99287,STM1917,99287,STM2246,99287,STM2270,99287,STM2785,99287,STM2958,99287,STM3177,99287,STM3502,99287,STM3790,99287,STM4059,99287,STM4598	phoP,ttrR,ssrA,narL,cheY,cheB,narP,rcsB,tctD,barA,ygiX,ompR,uhpA,cpxR,arcA
InterPro	IPR011006	CheY-like superfamily	15	42	1.12	1.71	9.39e-09	99287,STM1231,99287,STM1387,99287,STM1392,99287,STM1767,99287,STM1916,99287,STM1917,99287,STM2246,99287,STM2270,99287,STM2785,99287,STM2958,99287,STM3177,99287,STM3502,99287,STM3790,99287,STM4059,99287,STM4598	phoP,ttrR,ssrA,narL,cheY,cheB,narP,rcsB,tctD,barA,ygiX,ompR,uhpA,cpxR,arcA
InterPro	IPR039420	Transcriptional regulatory protein WalR-like	9	22	1.17	1.07	4.41e-05	99287,STM1231,99287,STM1767,99287,STM2246,99287,STM2785,99287,STM3177,99287,STM3502,99287,STM3790,99287,STM4059,99287,STM4598	phoP,narL,narP,tctD,ygiX,ompR,uhpA,cpxR,arcA
InterPro	IPR016032	Signal transduction response regulator, C-terminal effector	9	38	0.94	0.68	0.0016	99287,STM1767,99287,STM2246,99287,STM2270,99287,STM2785,99287,STM2876,99287,STM3177,99287,STM3502,99287,STM3790,99287,STM4598	narL,narP,rcsB,tctD,hilA,ygiX,ompR,uhpA,arcA
InterPro	IPR001867	OmpR/PhoB-type DNA-binding domain	7	20	1.11	0.69	0.002	99287,STM1231,99287,STM2785,99287,STM2876,99287,STM3177,99287,STM3502,99287,STM4059,99287,STM4598	phoP,tctD,hilA,ygiX,ompR,cpxR,arcA
SMART	SM00448	cheY-homologous receiver domain	15	39	1.15	1.93	5.4e-10	99287,STM1231,99287,STM1387,99287,STM1392,99287,STM1767,99287,STM1916,99287,STM1917,99287,STM2246,99287,STM2270,99287,STM2785,99287,STM2958,99287,STM3177,99287,STM3502,99287,STM3790,99287,STM4059,99287,STM4598	phoP,ttrR,ssrA,narL,cheY,cheB,narP,rcsB,tctD,barA,ygiX,ompR,uhpA,cpxR,arcA
SMART	SM00862	Transcriptional regulatory protein, C terminal	7	19	1.13	0.9	0.00025	99287,STM1231,99287,STM2785,99287,STM2876,99287,STM3177,99287,STM3502,99287,STM4059,99287,STM4598	phoP,tctD,hilA,ygiX,ompR,cpxR,arcA
SMART	SM00421	Helix_turn_helix, Lux Regulon	5	20	0.96	0.44	0.0208	99287,STM1387,99287,STM1767,99287,STM2246,99287,STM2270,99287,STM3790	ttrR,narL,narP,rcsB,uhpA
GO Process	GO:0044264	Cellular polysaccharide metabolic process	29	107	0.94	2.06	3.07e-14	99287,STM2082,99287,STM2084,99287,STM2085,99287,STM2086,99287,STM2087,99287,STM2088,99287,STM2089,99287,STM2091,99287,STM2092,99287,STM2093,99287,STM2094,99287,STM2095,99287,STM2096,99287,STM3514,99287,STM3536,99287,STM3617,99287,STM3664,99287,STM3713,99287,STM3716,99287,STM3717,99287,STM3719,99287,STM3721,99287,STM3723,99287,STM3920,99287,STM3921,99287,STM3923,99287,STM3926,99287,STM3927,99287,STM3929	rfbP,rfbM,rfbN,rfbU,rfbV,rfbX,rfbJ,rfbG,rfbF,rfbI-2,rfbC,rfbA,rfbD,malP,glgC,bcsC,malS,rfaL,rfaY,rfaJ,rfaB,rfaP,rfaQ,wecB,wecC,rffH,wzxE,wecF-2,wecG
GO Process	GO:0033692	Cellular polysaccharide biosynthetic process	26	93	0.95	2.01	3.19e-13	99287,STM2082,99287,STM2084,99287,STM2085,99287,STM2086,99287,STM2087,99287,STM2088,99287,STM2089,99287,STM2091,99287,STM2092,99287,STM2093,99287,STM2094,99287,STM2095,99287,STM2096,99287,STM3536,99287,STM3713,99287,STM3716,99287,STM3717,99287,STM3719,99287,STM3721,99287,STM3723,99287,STM3920,99287,STM3921,99287,STM3923,99287,STM3926,99287,STM3927,99287,STM3929	rfbP,rfbM,rfbN,rfbU,rfbV,rfbX,rfbJ,rfbG,rfbF,rfbI-2,rfbC,rfbA,rfbD,glgC,rfaL,rfaY,rfaJ,rfaB,rfaP,rfaQ,wecB,wecC,rffH,wzxE,wecF-2,wecG
GO Process	GO:0044262	Cellular carbohydrate metabolic process	33	172	0.79	1.67	3.19e-13	99287,STM1326,99287,STM2082,99287,STM2084,99287,STM2085,99287,STM2086,99287,STM2087,99287,STM2088,99287,STM2089,99287,STM2091,99287,STM2092,99287,STM2093,99287,STM2094,99287,STM2095,99287,STM2096,99287,STM2284,99287,STM3257,99287,STM3514,99287,STM3536,99287,STM3617,99287,STM3664,99287,STM3713,99287,STM3716,99287,STM3717,99287,STM3719,99287,STM3721,99287,STM3723,99287,STM3920,99287,STM3921,99287,STM3923,99287,STM3926,99287,STM3927,99287,STM3929,99287,STM4062	pfkB,rfbP,rfbM,rfbN,rfbU,rfbV,rfbX,rfbJ,rfbG,rfbF,rfbI-2,rfbC,rfbA,rfbD,glpA,gatZ,malP,glgC,bcsC,malS,rfaL,rfaY,rfaJ,rfaB,rfaP,rfaQ,wecB,wecC,rffH,wzxE,wecF-2,wecG,pfkA
GO Process	GO:0005975	Carbohydrate metabolic process	41	311	0.62	1.3	2.75e-12	99287,STM0007,99287,STM0698,99287,STM0773,99287,STM0776,99287,STM1326,99287,STM1467,99287,STM2082,99287,STM2084,99287,STM2085,99287,STM2086,99287,STM2087,99287,STM2088,99287,STM2089,99287,STM2091,99287,STM2092,99287,STM2093,99287,STM2094,99287,STM2095,99287,STM2096,99287,STM2284,99287,STM3011,99287,STM3257,99287,STM3513,99287,STM3514,99287,STM3536,99287,STM3617,99287,STM3664,99287,STM3713,99287,STM3716,99287,STM3717,99287,STM3719,99287,STM3721,99287,STM3723,99287,STM3881,99287,STM3920,99287,STM3921,99287,STM3923,99287,STM3926,99287,STM3927,99287,STM3929,99287,STM4062	talB,pgm,galM,galE,pfkB,manA,rfbP,rfbM,rfbN,rfbU,rfbV,rfbX,rfbJ,rfbG,rfbF,rfbI-2,rfbC,rfbA,rfbD,glpA,galR,gatZ,malQ,malP,glgC,bcsC,malS,rfaL,rfaY,rfaJ,rfaB,rfaP,rfaQ,rbsD,wecB,wecC,rffH,wzxE,wecF-2,wecG,pfkA
GO Process	GO:0009243	O antigen biosynthetic process	13	17	1.39	2.26	2.16e-10	99287,STM2082,99287,STM2084,99287,STM2085,99287,STM2086,99287,STM2087,99287,STM2088,99287,STM2089,99287,STM2091,99287,STM2092,99287,STM2093,99287,STM2094,99287,STM2095,99287,STM2096	rfbP,rfbM,rfbN,rfbU,rfbV,rfbX,rfbJ,rfbG,rfbF,rfbI-2,rfbC,rfbA,rfbD
GO Process	GO:0009103	Lipopolysaccharide biosynthetic process	19	67	0.96	1.66	9.19e-10	99287,STM2082,99287,STM2084,99287,STM2085,99287,STM2086,99287,STM2087,99287,STM2088,99287,STM2089,99287,STM2091,99287,STM2092,99287,STM2093,99287,STM2094,99287,STM2095,99287,STM2096,99287,STM3713,99287,STM3716,99287,STM3717,99287,STM3719,99287,STM3721,99287,STM3723	rfbP,rfbM,rfbN,rfbU,rfbV,rfbX,rfbJ,rfbG,rfbF,rfbI-2,rfbC,rfbA,rfbD,rfaL,rfaY,rfaJ,rfaB,rfaP,rfaQ
GO Process	GO:0043170	Macromolecule metabolic process	58	838	0.34	0.71	1.9e-07	99287,STM0008,99287,STM0513,99287,STM0641,99287,STM0802,99287,STM0804,99287,STM0806,99287,STM0846,99287,STM0955,99287,STM1187,99287,STM1295,99287,STM2082,99287,STM2084,99287,STM2085,99287,STM2086,99287,STM2087,99287,STM2088,99287,STM2089,99287,STM2091,99287,STM2092,99287,STM2093,99287,STM2094,99287,STM2095,99287,STM2096,99287,STM2379,99287,STM2583,99287,STM2662,99287,STM2806,99287,STM2845,99287,STM2854,99287,STM2856,99287,STM2857,99287,STM2858,99287,STM3143,99287,STM3263,99287,STM3514,99287,STM3536,99287,STM3617,99287,STM3664,99287,STM3682,99287,STM3695,99287,STM3713,99287,STM3716,99287,STM3717,99287,STM3719,99287,STM3721,99287,STM3723,99287,STM3843,99287,STM3874,99287,STM3920,99287,STM3921,99287,STM3923,99287,STM3926,99287,STM3927,99287,STM3929,99287,STM3993,99287,STM4034,99287,STM4038,99287,STM4282	mog,ybbB,ybeA,moaA,moaC,moaE,moeA,aat,rluC,sppA,rfbP,rfbM,rfbN,rfbU,rfbV,rfbX,rfbJ,rfbG,rfbF,rfbI-2,rfbC,rfbA,rfbD,mnmC,lepA,rluD,nrdI,hycI,hypA,hypC,hypD,hypE,hybG,yraL,malP,glgC,bcsC,malS,selB,yibK,rfaL,rfaY,rfaJ,rfaB,rfaP,rfaQ,trmE,gidA,wecB,wecC,rffH,wzxE,wecF-2,wecG,mobB,fdhE,fdhD,nrfG
GO Process	GO:1901135	Carbohydrate derivative metabolic process	34	350	0.49	0.83	8.7e-07	99287,STM0007,99287,STM1326,99287,STM1467,99287,STM1752,99287,STM2082,99287,STM2084,99287,STM2085,99287,STM2086,99287,STM2087,99287,STM2088,99287,STM2089,99287,STM2091,99287,STM2092,99287,STM2093,99287,STM2094,99287,STM2095,99287,STM2096,99287,STM2284,99287,STM3076,99287,STM3257,99287,STM3526,99287,STM3702,99287,STM3713,99287,STM3716,99287,STM3717,99287,STM3719,99287,STM3721,99287,STM3723,99287,STM3920,99287,STM3921,99287,STM3926,99287,STM3927,99287,STM3929,99287,STM4062	talB,pfkB,manA,galU,rfbP,rfbM,rfbN,rfbU,rfbV,rfbX,rfbJ,rfbG,rfbF,rfbI-2,rfbC,rfbA,rfbD,glpA,tktA,gatZ,glpD,grxC,rfaL,rfaY,rfaJ,rfaB,rfaP,rfaQ,wecB,wecC,wzxE,wecF-2,wecG,pfkA
GO Process	GO:0008610	Lipid biosynthetic process	20	126	0.7	1.02	1.38e-06	99287,STM1197,99287,STM2082,99287,STM2084,99287,STM2085,99287,STM2086,99287,STM2087,99287,STM2088,99287,STM2089,99287,STM2091,99287,STM2092,99287,STM2093,99287,STM2094,99287,STM2095,99287,STM2096,99287,STM3713,99287,STM3716,99287,STM3717,99287,STM3719,99287,STM3721,99287,STM3723	fabF,rfbP,rfbM,rfbN,rfbU,rfbV,rfbX,rfbJ,rfbG,rfbF,rfbI-2,rfbC,rfbA,rfbD,rfaL,rfaY,rfaJ,rfaB,rfaP,rfaQ
GO Process	GO:0034645	Cellular macromolecule biosynthetic process	28	258	0.54	0.84	2.55e-06	99287,STM2082,99287,STM2084,99287,STM2085,99287,STM2086,99287,STM2087,99287,STM2088,99287,STM2089,99287,STM2091,99287,STM2092,99287,STM2093,99287,STM2094,99287,STM2095,99287,STM2096,99287,STM2583,99287,STM3536,99287,STM3682,99287,STM3713,99287,STM3716,99287,STM3717,99287,STM3719,99287,STM3721,99287,STM3723,99287,STM3920,99287,STM3921,99287,STM3923,99287,STM3926,99287,STM3927,99287,STM3929	rfbP,rfbM,rfbN,rfbU,rfbV,rfbX,rfbJ,rfbG,rfbF,rfbI-2,rfbC,rfbA,rfbD,lepA,glgC,selB,rfaL,rfaY,rfaJ,rfaB,rfaP,rfaQ,wecB,wecC,rffH,wzxE,wecF-2,wecG
GO Process	GO:0044238	Primary metabolic process	76	1386	0.24	0.57	2.55e-06	99287,STM0007,99287,STM0008,99287,STM0513,99287,STM0515,99287,STM0641,99287,STM0698,99287,STM0773,99287,STM0776,99287,STM0802,99287,STM0804,99287,STM0806,99287,STM0846,99287,STM0955,99287,STM1187,99287,STM1197,99287,STM1295,99287,STM1297,99287,STM1326,99287,STM1467,99287,STM1681,99287,STM1752,99287,STM2082,99287,STM2084,99287,STM2085,99287,STM2086,99287,STM2087,99287,STM2088,99287,STM2089,99287,STM2091,99287,STM2092,99287,STM2093,99287,STM2094,99287,STM2095,99287,STM2096,99287,STM2284,99287,STM2379,99287,STM2583,99287,STM2662,99287,STM2806,99287,STM2845,99287,STM2854,99287,STM2856,99287,STM2857,99287,STM2858,99287,STM3011,99287,STM3143,99287,STM3257,99287,STM3263,99287,STM3513,99287,STM3514,99287,STM3536,99287,STM3617,99287,STM3664,99287,STM3682,99287,STM3695,99287,STM3702,99287,STM3713,99287,STM3716,99287,STM3717,99287,STM3719,99287,STM3721,99287,STM3723,99287,STM3843,99287,STM3874,99287,STM3881,99287,STM3920,99287,STM3921,99287,STM3923,99287,STM3926,99287,STM3927,99287,STM3929,99287,STM3993,99287,STM4034,99287,STM4038,99287,STM4062,99287,STM4282	talB,mog,ybbB,allA,ybeA,pgm,galM,galE,moaA,moaC,moaE,moeA,aat,rluC,fabF,sppA,selD,pfkB,manA,ycjG,galU,rfbP,rfbM,rfbN,rfbU,rfbV,rfbX,rfbJ,rfbG,rfbF,rfbI-2,rfbC,rfbA,rfbD,glpA,mnmC,lepA,rluD,nrdI,hycI,hypA,hypC,hypD,hypE,galR,hybG,gatZ,yraL,malQ,malP,glgC,bcsC,malS,selB,yibK,grxC,rfaL,rfaY,rfaJ,rfaB,rfaP,rfaQ,trmE,gidA,rbsD,wecB,wecC,rffH,wzxE,wecF-2,wecG,mobB,fdhE,fdhD,pfkA,nrfG
GO Process	GO:1901137	Carbohydrate derivative biosynthetic process	26	231	0.55	0.84	4.07e-06	99287,STM1467,99287,STM2082,99287,STM2084,99287,STM2085,99287,STM2086,99287,STM2087,99287,STM2088,99287,STM2089,99287,STM2091,99287,STM2092,99287,STM2093,99287,STM2094,99287,STM2095,99287,STM2096,99287,STM3702,99287,STM3713,99287,STM3716,99287,STM3717,99287,STM3719,99287,STM3721,99287,STM3723,99287,STM3920,99287,STM3921,99287,STM3926,99287,STM3927,99287,STM3929	manA,rfbP,rfbM,rfbN,rfbU,rfbV,rfbX,rfbJ,rfbG,rfbF,rfbI-2,rfbC,rfbA,rfbD,grxC,rfaL,rfaY,rfaJ,rfaB,rfaP,rfaQ,wecB,wecC,wzxE,wecF-2,wecG
GO Process	GO:0008152	Metabolic process	89	1846	0.19	0.5	1.97e-05	99287,STM0007,99287,STM0008,99287,STM0513,99287,STM0515,99287,STM0641,99287,STM0698,99287,STM0740,99287,STM0741,99287,STM0773,99287,STM0776,99287,STM0802,99287,STM0804,99287,STM0806,99287,STM0846,99287,STM0955,99287,STM0958,99287,STM1187,99287,STM1197,99287,STM1295,99287,STM1297,99287,STM1326,99287,STM1467,99287,STM1681,99287,STM1752,99287,STM1762,99287,STM1807,99287,STM2082,99287,STM2084,99287,STM2085,99287,STM2086,99287,STM2087,99287,STM2088,99287,STM2089,99287,STM2091,99287,STM2092,99287,STM2093,99287,STM2094,99287,STM2095,99287,STM2096,99287,STM2154,99287,STM2284,99287,STM2379,99287,STM2583,99287,STM2662,99287,STM2805,99287,STM2806,99287,STM2845,99287,STM2847,99287,STM2848,99287,STM2854,99287,STM2856,99287,STM2857,99287,STM2858,99287,STM3011,99287,STM3076,99287,STM3143,99287,STM3257,99287,STM3263,99287,STM3513,99287,STM3514,99287,STM3526,99287,STM3536,99287,STM3617,99287,STM3664,99287,STM3682,99287,STM3695,99287,STM3702,99287,STM3713,99287,STM3716,99287,STM3717,99287,STM3719,99287,STM3721,99287,STM3723,99287,STM3843,99287,STM3874,99287,STM3881,99287,STM3920,99287,STM3921,99287,STM3923,99287,STM3926,99287,STM3927,99287,STM3929,99287,STM3993,99287,STM4034,99287,STM4035,99287,STM4038,99287,STM4062,99287,STM4278,99287,STM4282	talB,mog,ybbB,allA,ybeA,pgm,cydA,cydB,galM,galE,moaA,moaC,moaE,moeA,aat,trxB,rluC,fabF,sppA,selD,pfkB,manA,ycjG,galU,narJ,dsbB,rfbP,rfbM,rfbN,rfbU,rfbV,rfbX,rfbJ,rfbG,rfbF,rfbI-2,rfbC,rfbA,rfbD,mrp,glpA,mnmC,lepA,rluD,nrdH,nrdI,hycI,hycG,hycF,hypA,hypC,hypD,hypE,galR,tktA,hybG,gatZ,yraL,malQ,malP,glpD,glgC,bcsC,malS,selB,yibK,grxC,rfaL,rfaY,rfaJ,rfaB,rfaP,rfaQ,trmE,gidA,rbsD,wecB,wecC,rffH,wzxE,wecF-2,wecG,mobB,fdhE,fdoI,fdhD,pfkA,nrfB,nrfG
GO Process	GO:0044255	Cellular lipid metabolic process	20	166	0.58	0.74	6.45e-05	99287,STM1197,99287,STM2082,99287,STM2084,99287,STM2085,99287,STM2086,99287,STM2087,99287,STM2088,99287,STM2089,99287,STM2091,99287,STM2092,99287,STM2093,99287,STM2094,99287,STM2095,99287,STM2096,99287,STM3713,99287,STM3716,99287,STM3717,99287,STM3719,99287,STM3721,99287,STM3723	fabF,rfbP,rfbM,rfbN,rfbU,rfbV,rfbX,rfbJ,rfbG,rfbF,rfbI-2,rfbC,rfbA,rfbD,rfaL,rfaY,rfaJ,rfaB,rfaP,rfaQ
GO Process	GO:0006777	Mo-molybdopterin cofactor biosynthetic process	7	12	1.27	1.04	8e-05	99287,STM0008,99287,STM0802,99287,STM0804,99287,STM0806,99287,STM0846,99287,STM3993,99287,STM4038	mog,moaA,moaC,moaE,moeA,mobB,fdhD
GO Process	GO:0071704	Organic substance metabolic process	80	1650	0.19	0.46	0.00014	99287,STM0007,99287,STM0008,99287,STM0513,99287,STM0515,99287,STM0641,99287,STM0698,99287,STM0773,99287,STM0776,99287,STM0802,99287,STM0804,99287,STM0806,99287,STM0846,99287,STM0955,99287,STM1187,99287,STM1197,99287,STM1295,99287,STM1297,99287,STM1326,99287,STM1467,99287,STM1681,99287,STM1752,99287,STM1762,99287,STM2082,99287,STM2084,99287,STM2085,99287,STM2086,99287,STM2087,99287,STM2088,99287,STM2089,99287,STM2091,99287,STM2092,99287,STM2093,99287,STM2094,99287,STM2095,99287,STM2096,99287,STM2284,99287,STM2379,99287,STM2583,99287,STM2662,99287,STM2806,99287,STM2845,99287,STM2854,99287,STM2856,99287,STM2857,99287,STM2858,99287,STM3011,99287,STM3076,99287,STM3143,99287,STM3257,99287,STM3263,99287,STM3513,99287,STM3514,99287,STM3526,99287,STM3536,99287,STM3617,99287,STM3664,99287,STM3682,99287,STM3695,99287,STM3702,99287,STM3713,99287,STM3716,99287,STM3717,99287,STM3719,99287,STM3721,99287,STM3723,99287,STM3843,99287,STM3874,99287,STM3881,99287,STM3920,99287,STM3921,99287,STM3923,99287,STM3926,99287,STM3927,99287,STM3929,99287,STM3993,99287,STM4034,99287,STM4035,99287,STM4038,99287,STM4062,99287,STM4282	talB,mog,ybbB,allA,ybeA,pgm,galM,galE,moaA,moaC,moaE,moeA,aat,rluC,fabF,sppA,selD,pfkB,manA,ycjG,galU,narJ,rfbP,rfbM,rfbN,rfbU,rfbV,rfbX,rfbJ,rfbG,rfbF,rfbI-2,rfbC,rfbA,rfbD,glpA,mnmC,lepA,rluD,nrdI,hycI,hypA,hypC,hypD,hypE,galR,tktA,hybG,gatZ,yraL,malQ,malP,glpD,glgC,bcsC,malS,selB,yibK,grxC,rfaL,rfaY,rfaJ,rfaB,rfaP,rfaQ,trmE,gidA,rbsD,wecB,wecC,rffH,wzxE,wecF-2,wecG,mobB,fdhE,fdoI,fdhD,pfkA,nrfG
GO Process	GO:0044260	Cellular macromolecule metabolic process	37	516	0.36	0.57	0.00015	99287,STM0641,99287,STM2082,99287,STM2084,99287,STM2085,99287,STM2086,99287,STM2087,99287,STM2088,99287,STM2089,99287,STM2091,99287,STM2092,99287,STM2093,99287,STM2094,99287,STM2095,99287,STM2096,99287,STM2379,99287,STM2583,99287,STM3263,99287,STM3514,99287,STM3536,99287,STM3617,99287,STM3664,99287,STM3682,99287,STM3695,99287,STM3713,99287,STM3716,99287,STM3717,99287,STM3719,99287,STM3721,99287,STM3723,99287,STM3843,99287,STM3874,99287,STM3920,99287,STM3921,99287,STM3923,99287,STM3926,99287,STM3927,99287,STM3929	ybeA,rfbP,rfbM,rfbN,rfbU,rfbV,rfbX,rfbJ,rfbG,rfbF,rfbI-2,rfbC,rfbA,rfbD,mnmC,lepA,yraL,malP,glgC,bcsC,malS,selB,yibK,rfaL,rfaY,rfaJ,rfaB,rfaP,rfaQ,trmE,gidA,wecB,wecC,rffH,wzxE,wecF-2,wecG
GO Process	GO:0051604	Protein maturation	8	32	0.9	0.67	0.0015	99287,STM1295,99287,STM2845,99287,STM2854,99287,STM2856,99287,STM2857,99287,STM2858,99287,STM3143,99287,STM4034	sppA,hycI,hypA,hypC,hypD,hypE,hybG,fdhE
GO Process	GO:0045226	Extracellular polysaccharide biosynthetic process	5	9	1.25	0.67	0.0029	99287,STM2085,99287,STM2094,99287,STM2095,99287,STM2096,99287,STM3923	rfbN,rfbC,rfbA,rfbD,rffH
GO Process	GO:0045454	Cell redox homeostasis	6	17	1.05	0.63	0.0032	99287,STM0609,99287,STM0956,99287,STM0958,99287,STM2805,99287,STM3702,99287,STM3915	ahpF,cydC,trxB,nrdH,grxC,trxA
GO Process	GO:0043953	Protein transport by the Tat complex	4	4	1.5	0.67	0.0035	99287,STM0632,99287,STM3973,99287,STM3974,99287,STM3975	ybeC,tatA,tatB,tatC
GO Process	GO:0009246	Enterobacterial common antigen biosynthetic process	5	11	1.16	0.6	0.0053	99287,STM3920,99287,STM3921,99287,STM3926,99287,STM3927,99287,STM3929	wecB,wecC,wzxE,wecF-2,wecG
GO Process	GO:0044237	Cellular metabolic process	73	1599	0.16	0.35	0.0053	99287,STM0007,99287,STM0008,99287,STM0513,99287,STM0515,99287,STM0641,99287,STM0740,99287,STM0741,99287,STM0802,99287,STM0804,99287,STM0806,99287,STM0846,99287,STM0958,99287,STM1187,99287,STM1197,99287,STM1295,99287,STM1297,99287,STM1326,99287,STM1467,99287,STM1681,99287,STM1752,99287,STM1762,99287,STM1807,99287,STM2082,99287,STM2084,99287,STM2085,99287,STM2086,99287,STM2087,99287,STM2088,99287,STM2089,99287,STM2091,99287,STM2092,99287,STM2093,99287,STM2094,99287,STM2095,99287,STM2096,99287,STM2154,99287,STM2284,99287,STM2379,99287,STM2583,99287,STM2662,99287,STM2805,99287,STM2847,99287,STM2848,99287,STM3076,99287,STM3257,99287,STM3263,99287,STM3514,99287,STM3526,99287,STM3536,99287,STM3617,99287,STM3664,99287,STM3682,99287,STM3695,99287,STM3702,99287,STM3713,99287,STM3716,99287,STM3717,99287,STM3719,99287,STM3721,99287,STM3723,99287,STM3843,99287,STM3874,99287,STM3920,99287,STM3921,99287,STM3923,99287,STM3926,99287,STM3927,99287,STM3929,99287,STM3993,99287,STM4035,99287,STM4038,99287,STM4062,99287,STM4278	talB,mog,ybbB,allA,ybeA,cydA,cydB,moaA,moaC,moaE,moeA,trxB,rluC,fabF,sppA,selD,pfkB,manA,ycjG,galU,narJ,dsbB,rfbP,rfbM,rfbN,rfbU,rfbV,rfbX,rfbJ,rfbG,rfbF,rfbI-2,rfbC,rfbA,rfbD,mrp,glpA,mnmC,lepA,rluD,nrdH,hycG,hycF,tktA,gatZ,yraL,malP,glpD,glgC,bcsC,malS,selB,yibK,grxC,rfaL,rfaY,rfaJ,rfaB,rfaP,rfaQ,trmE,gidA,wecB,wecC,rffH,wzxE,wecF-2,wecG,mobB,fdoI,fdhD,pfkA,nrfB
GO Process	GO:0009244	Lipopolysaccharide core region biosynthetic process	6	21	0.96	0.54	0.0075	99287,STM3713,99287,STM3716,99287,STM3717,99287,STM3719,99287,STM3721,99287,STM3723	rfaL,rfaY,rfaJ,rfaB,rfaP,rfaQ
GO Process	GO:0009225	Nucleotide-sugar metabolic process	6	31	0.79	0.35	0.0433	99287,STM1467,99287,STM1752,99287,STM2084,99287,STM2094,99287,STM2095,99287,STM2096	manA,galU,rfbM,rfbC,rfbA,rfbD
GO Process	GO:0009226	Nucleotide-sugar biosynthetic process	5	20	0.9	0.35	0.0437	99287,STM1467,99287,STM2084,99287,STM2094,99287,STM2095,99287,STM2096	manA,rfbM,rfbC,rfbA,rfbD
GO Process	GO:0002098	tRNA wobble uridine modification	4	11	1.06	0.36	0.0466	99287,STM0513,99287,STM2379,99287,STM3843,99287,STM3874	ybbB,mnmC,trmE,gidA
GO Process	GO:0019305	dTDP-rhamnose biosynthetic process	3	4	1.38	0.37	0.0466	99287,STM2094,99287,STM2095,99287,STM2096	rfbC,rfbA,rfbD
GO Function	GO:0015036	Disulfide oxidoreductase activity	9	22	1.11	0.86	0.00036	99287,STM0609,99287,STM0958,99287,STM1807,99287,STM2248,99287,STM2649,99287,STM2805,99287,STM3702,99287,STM3915,99287,STM3997	ahpF,trxB,dsbB,ccmG,trxC,nrdH,grxC,trxA,dsbA
GO Function	GO:0003824	Catalytic activity	87	1933	0.16	0.34	0.0058	99287,STM0007,99287,STM0513,99287,STM0515,99287,STM0609,99287,STM0641,99287,STM0698,99287,STM0740,99287,STM0741,99287,STM0773,99287,STM0776,99287,STM0802,99287,STM0804,99287,STM0806,99287,STM0846,99287,STM0955,99287,STM0958,99287,STM0965,99287,STM1187,99287,STM1197,99287,STM1295,99287,STM1297,99287,STM1326,99287,STM1467,99287,STM1681,99287,STM1752,99287,STM1762,99287,STM1784,99287,STM1807,99287,STM2082,99287,STM2084,99287,STM2085,99287,STM2086,99287,STM2087,99287,STM2089,99287,STM2091,99287,STM2092,99287,STM2093,99287,STM2094,99287,STM2095,99287,STM2096,99287,STM2106,99287,STM2154,99287,STM2248,99287,STM2284,99287,STM2379,99287,STM2445,99287,STM2583,99287,STM2649,99287,STM2662,99287,STM2805,99287,STM2835,99287,STM2845,99287,STM2847,99287,STM2848,99287,STM3076,99287,STM3172,99287,STM3263,99287,STM3513,99287,STM3514,99287,STM3526,99287,STM3536,99287,STM3617,99287,STM3664,99287,STM3682,99287,STM3695,99287,STM3702,99287,STM3713,99287,STM3716,99287,STM3717,99287,STM3719,99287,STM3721,99287,STM3723,99287,STM3843,99287,STM3881,99287,STM3915,99287,STM3920,99287,STM3921,99287,STM3923,99287,STM3927,99287,STM3929,99287,STM3993,99287,STM3997,99287,STM4009,99287,STM4035,99287,STM4038,99287,STM4062,99287,STM4278	talB,ybbB,allA,ahpF,ybeA,pgm,cydA,cydB,galM,galE,moaA,moaC,moaE,moeA,aat,trxB,dmsB,rluC,fabF,sppA,selD,pfkB,manA,ycjG,galU,narJ,ychF,dsbB,rfbP,rfbM,rfbN,rfbU,rfbV,rfbJ,rfbG,rfbF,rfbI-2,rfbC,rfbA,rfbD,wcaI,mrp,ccmG,glpA,mnmC,ucpA,lepA,trxC,rluD,nrdH,srlD,hycI,hycG,hycF,tktA,sufI,yraL,malQ,malP,glpD,glgC,bcsC,malS,selB,yibK,grxC,rfaL,rfaY,rfaJ,rfaB,rfaP,rfaQ,trmE,rbsD,trxA,wecB,wecC,rffH,wecF-2,wecG,mobB,dsbA,typA,fdoI,fdhD,pfkA,nrfB
GO Function	GO:0015035	Protein-disulfide reductase activity	7	18	1.09	0.58	0.0058	99287,STM0609,99287,STM0958,99287,STM1807,99287,STM2649,99287,STM2805,99287,STM3702,99287,STM3915	ahpF,trxB,dsbB,trxC,nrdH,grxC,trxA
GO Function	GO:0005525	GTP binding	8	34	0.87	0.49	0.0108	99287,STM0802,99287,STM1784,99287,STM2084,99287,STM2583,99287,STM3682,99287,STM3843,99287,STM3993,99287,STM4009	moaA,ychF,rfbM,lepA,selB,trmE,mobB,typA
GO Function	GO:0016757	Glycosyltransferase activity	11	80	0.64	0.4	0.0188	99287,STM2085,99287,STM2086,99287,STM2087,99287,STM2106,99287,STM3513,99287,STM3514,99287,STM3717,99287,STM3719,99287,STM3723,99287,STM3927,99287,STM3929	rfbN,rfbU,rfbV,wcaI,malQ,malP,rfaJ,rfaB,rfaQ,wecF-2,wecG
GO Function	GO:0016491	Oxidoreductase activity	27	392	0.34	0.33	0.0237	99287,STM0609,99287,STM0740,99287,STM0741,99287,STM0958,99287,STM0965,99287,STM1762,99287,STM1807,99287,STM2089,99287,STM2093,99287,STM2096,99287,STM2248,99287,STM2284,99287,STM2379,99287,STM2445,99287,STM2649,99287,STM2805,99287,STM2835,99287,STM2847,99287,STM2848,99287,STM3172,99287,STM3526,99287,STM3702,99287,STM3915,99287,STM3921,99287,STM3997,99287,STM4035,99287,STM4278	ahpF,cydA,cydB,trxB,dmsB,narJ,dsbB,rfbJ,rfbI-2,rfbD,ccmG,glpA,mnmC,ucpA,trxC,nrdH,srlD,hycG,hycF,sufI,glpD,grxC,trxA,wecC,dsbA,fdoI,nrfB
GO Component	GO:0033281	TAT protein transport complex	4	4	1.5	0.55	0.0106	99287,STM0632,99287,STM3973,99287,STM3974,99287,STM3975	ybeC,tatA,tatB,tatC
STRING clusters	CL:4820	Polysaccharide biosynthetic process, and Glycosyltransferase subfamily 4-like, N-terminal domain	26	66	1.1	2.61	4.13e-16	99287,STM2082,99287,STM2084,99287,STM2085,99287,STM2086,99287,STM2087,99287,STM2088,99287,STM2089,99287,STM2091,99287,STM2092,99287,STM2093,99287,STM2094,99287,STM2095,99287,STM2096,99287,STM2106,99287,STM3713,99287,STM3716,99287,STM3717,99287,STM3719,99287,STM3721,99287,STM3723,99287,STM3920,99287,STM3921,99287,STM3923,99287,STM3926,99287,STM3927,99287,STM3929	rfbP,rfbM,rfbN,rfbU,rfbV,rfbX,rfbJ,rfbG,rfbF,rfbI-2,rfbC,rfbA,rfbD,wcaI,rfaL,rfaY,rfaJ,rfaB,rfaP,rfaQ,wecB,wecC,rffH,wzxE,wecF-2,wecG
STRING clusters	CL:3635	Mixed, incl, Cellular respiration, and Protein-containing complex assembly	34	192	0.75	1.6	3.37e-13	99287,STM0008,99287,STM0782,99287,STM0802,99287,STM0804,99287,STM0806,99287,STM0846,99287,STM0965,99287,STM1297,99287,STM1762,99287,STM1807,99287,STM2248,99287,STM2253,99287,STM2258,99287,STM2261,99287,STM2843,99287,STM2845,99287,STM2847,99287,STM2848,99287,STM2852,99287,STM2854,99287,STM2856,99287,STM2857,99287,STM2858,99287,STM3143,99287,STM3145,99287,STM3682,99287,STM3993,99287,STM3997,99287,STM4034,99287,STM4035,99287,STM4038,99287,STM4278,99287,STM4280,99287,STM4282	mog,modB,moaA,moaC,moaE,moeA,dmsB,selD,narJ,dsbB,ccmG,ccmB,napG,napF,hydN,hycI,hycG,hycF,hycB,hypA,hypC,hypD,hypE,hybG,hybE,selB,mobB,dsbA,fdhE,fdoI,fdhD,nrfB,nrfD,nrfG
STRING clusters	CL:4821	Mixed, incl, O-Antigen nucleotide sugar biosynthesis, and Enterobacterial common antigen metabolic process	20	49	1.11	2.27	8.46e-13	99287,STM2082,99287,STM2084,99287,STM2085,99287,STM2086,99287,STM2087,99287,STM2088,99287,STM2089,99287,STM2091,99287,STM2092,99287,STM2093,99287,STM2094,99287,STM2095,99287,STM2096,99287,STM2106,99287,STM3920,99287,STM3921,99287,STM3923,99287,STM3926,99287,STM3927,99287,STM3929	rfbP,rfbM,rfbN,rfbU,rfbV,rfbX,rfbJ,rfbG,rfbF,rfbI-2,rfbC,rfbA,rfbD,wcaI,wecB,wecC,rffH,wzxE,wecF-2,wecG
STRING clusters	CL:3636	Mixed, incl, Cellular respiration, and Protein maturation	24	101	0.88	1.7	2.49e-11	99287,STM0008,99287,STM0782,99287,STM0802,99287,STM0804,99287,STM0806,99287,STM0846,99287,STM0965,99287,STM1297,99287,STM2843,99287,STM2845,99287,STM2847,99287,STM2848,99287,STM2852,99287,STM2854,99287,STM2856,99287,STM2857,99287,STM2858,99287,STM3143,99287,STM3145,99287,STM3682,99287,STM3993,99287,STM4034,99287,STM4035,99287,STM4038	mog,modB,moaA,moaC,moaE,moeA,dmsB,selD,hydN,hycI,hycG,hycF,hycB,hypA,hypC,hypD,hypE,hybG,hybE,selB,mobB,fdhE,fdoI,fdhD
STRING clusters	CL:4823	O antigen metabolic process	14	20	1.35	2.36	3.88e-11	99287,STM2082,99287,STM2084,99287,STM2085,99287,STM2086,99287,STM2087,99287,STM2088,99287,STM2089,99287,STM2091,99287,STM2092,99287,STM2093,99287,STM2094,99287,STM2095,99287,STM2096,99287,STM3923	rfbP,rfbM,rfbN,rfbU,rfbV,rfbX,rfbJ,rfbG,rfbF,rfbI-2,rfbC,rfbA,rfbD,rffH
STRING clusters	CL:4822	Mixed, incl, O antigen metabolic process, and Extracellular polysaccharide metabolic process	15	38	1.1	1.78	2.34e-09	99287,STM2082,99287,STM2084,99287,STM2085,99287,STM2086,99287,STM2087,99287,STM2088,99287,STM2089,99287,STM2091,99287,STM2092,99287,STM2093,99287,STM2094,99287,STM2095,99287,STM2096,99287,STM2106,99287,STM3923	rfbP,rfbM,rfbN,rfbU,rfbV,rfbX,rfbJ,rfbG,rfbF,rfbI-2,rfbC,rfbA,rfbD,wcaI,rffH
STRING clusters	CL:4824	O antigen metabolic process	10	12	1.42	1.87	2.51e-08	99287,STM2082,99287,STM2084,99287,STM2085,99287,STM2086,99287,STM2087,99287,STM2088,99287,STM2089,99287,STM2091,99287,STM2092,99287,STM2093	rfbP,rfbM,rfbN,rfbU,rfbV,rfbX,rfbJ,rfbG,rfbF,rfbI-2
STRING clusters	CL:3637	Mixed, incl, Cellular respiration, and Protein maturation	17	76	0.85	1.27	1.47e-07	99287,STM0965,99287,STM1297,99287,STM2843,99287,STM2845,99287,STM2847,99287,STM2848,99287,STM2852,99287,STM2854,99287,STM2856,99287,STM2857,99287,STM2858,99287,STM3143,99287,STM3145,99287,STM3682,99287,STM4034,99287,STM4035,99287,STM4038	dmsB,selD,hydN,hycI,hycG,hycF,hycB,hypA,hypC,hypD,hypE,hybG,hybE,selB,fdhE,fdoI,fdhD
STRING clusters	CL:3691	Mixed, incl, Protein maturation, and NADH dehydrogenase (ubiquinone) activity	9	18	1.2	1.29	4.54e-06	99287,STM2843,99287,STM2845,99287,STM2847,99287,STM2848,99287,STM2852,99287,STM2854,99287,STM2856,99287,STM2857,99287,STM2858	hydN,hycI,hycG,hycF,hycB,hypA,hypC,hypD,hypE
STRING clusters	CL:3638	Mixed, incl, Protein maturation, and Oxidoreductase activity, acting on hydrogen as donor	11	45	0.89	0.94	5.31e-05	99287,STM2843,99287,STM2845,99287,STM2847,99287,STM2848,99287,STM2852,99287,STM2854,99287,STM2856,99287,STM2857,99287,STM2858,99287,STM3143,99287,STM3145	hydN,hycI,hycG,hycF,hycB,hypA,hypC,hypD,hypE,hybG,hybE
STRING clusters	CL:1690	Pentose phosphate pathway, and Starch and sucrose metabolism	12	61	0.8	0.84	0.00011	99287,STM0007,99287,STM0698,99287,STM0773,99287,STM0776,99287,STM1326,99287,STM1752,99287,STM3076,99287,STM3513,99287,STM3514,99287,STM3536,99287,STM3664,99287,STM4062	talB,pgm,galM,galE,pfkB,galU,tktA,malQ,malP,glgC,malS,pfkA
STRING clusters	CL:3790	Molybdopterin cofactor metabolic process, and Molybdate ion transport	7	15	1.17	0.94	0.00017	99287,STM0008,99287,STM0782,99287,STM0802,99287,STM0804,99287,STM0806,99287,STM0846,99287,STM3993	mog,modB,moaA,moaC,moaE,moeA,mobB
STRING clusters	CL:495	Mixed, incl, RNA methylation, and Pseudouridine synthesis	10	43	0.87	0.82	0.00021	99287,STM0641,99287,STM0642,99287,STM1187,99287,STM1784,99287,STM2379,99287,STM2662,99287,STM3263,99287,STM3695,99287,STM3843,99287,STM3874	ybeA,ybeB,rluC,ychF,mnmC,rluD,yraL,yibK,trmE,gidA
STRING clusters	CL:496	RNA methylation, and GTP binding domain	9	34	0.93	0.83	0.00025	99287,STM0641,99287,STM0642,99287,STM1187,99287,STM1784,99287,STM2379,99287,STM3263,99287,STM3695,99287,STM3843,99287,STM3874	ybeA,ybeB,rluC,ychF,mnmC,yraL,yibK,trmE,gidA
STRING clusters	CL:1762	Starch and sucrose metabolism, and Galactose metabolic process	8	25	1.01	0.86	0.00026	99287,STM0698,99287,STM0773,99287,STM0776,99287,STM1752,99287,STM3513,99287,STM3514,99287,STM3536,99287,STM3664	pgm,galM,galE,galU,malQ,malP,glgC,malS
STRING clusters	CL:4919	Lipopolysaccharide core region metabolic process	6	11	1.24	0.88	0.00037	99287,STM3713,99287,STM3716,99287,STM3717,99287,STM3719,99287,STM3721,99287,STM3723	rfaL,rfaY,rfaJ,rfaB,rfaP,rfaQ
STRING clusters	CL:3793	Molybdenum cofactor biosynthesis	5	6	1.42	0.88	0.00051	99287,STM0008,99287,STM0802,99287,STM0804,99287,STM0806,99287,STM0846	mog,moaA,moaC,moaE,moeA
STRING clusters	CL:1764	Glycogen metabolic process, and Amylase activity	6	13	1.17	0.8	0.00071	99287,STM0698,99287,STM1752,99287,STM3513,99287,STM3514,99287,STM3536,99287,STM3664	pgm,galU,malQ,malP,glgC,malS
STRING clusters	CL:2947	Mixed, incl, TAT protein transport complex, and Multicopper oxidase	5	10	1.2	0.68	0.0025	99287,STM0632,99287,STM3172,99287,STM3973,99287,STM3974,99287,STM3975	ybeC,sufI,tatA,tatB,tatC
STRING clusters	CL:4898	Enterobacterial common antigen metabolic process	5	10	1.2	0.68	0.0025	99287,STM3920,99287,STM3921,99287,STM3926,99287,STM3927,99287,STM3929	wecB,wecC,wzxE,wecF-2,wecG
STRING clusters	CL:3693	Mixed, incl, NADH dehydrogenase (ubiquinone) activity, and NADH dehydrogenase	5	11	1.16	0.65	0.0033	99287,STM2843,99287,STM2845,99287,STM2847,99287,STM2848,99287,STM2852	hydN,hycI,hycG,hycF,hycB
STRING clusters	CL:3767	Formate oxidation, and Selenium	5	11	1.16	0.65	0.0033	99287,STM1297,99287,STM3682,99287,STM4034,99287,STM4035,99287,STM4038	selD,selB,fdhE,fdoI,fdhD
STRING clusters	CL:2949	TAT protein transport complex, and Multicopper oxidase	4	5	1.41	0.67	0.0034	99287,STM3172,99287,STM3973,99287,STM3974,99287,STM3975	sufI,tatA,tatB,tatC
STRING clusters	CL:3838	Mixed, incl, Cytochrome complex assembly, and Multiheme cytochrome superfamily	9	53	0.73	0.56	0.0034	99287,STM1807,99287,STM2248,99287,STM2253,99287,STM2258,99287,STM2261,99287,STM3997,99287,STM4278,99287,STM4280,99287,STM4282	dsbB,ccmG,ccmB,napG,napF,dsbA,nrfB,nrfD,nrfG
STRING clusters	CL:4826	O antigen metabolic process	4	5	1.41	0.67	0.0034	99287,STM2089,99287,STM2091,99287,STM2092,99287,STM2093	rfbJ,rfbG,rfbF,rfbI-2
STRING clusters	CL:4838	O antigen metabolic process	4	5	1.41	0.67	0.0034	99287,STM2082,99287,STM2084,99287,STM2085,99287,STM2086	rfbP,rfbM,rfbN,rfbU
STRING clusters	CL:4848	Polyketide sugar unit biosynthesis	4	6	1.33	0.62	0.0048	99287,STM2094,99287,STM2095,99287,STM2096,99287,STM3923	rfbC,rfbA,rfbD,rffH
STRING clusters	CL:4922	Glycosyl transferase family 8, and Glycosyltransferase Family 4	4	6	1.33	0.62	0.0048	99287,STM3717,99287,STM3719,99287,STM3721,99287,STM3723	rfaJ,rfaB,rfaP,rfaQ
STRING clusters	CL:500	tRNA methylation	4	6	1.33	0.62	0.0048	99287,STM2379,99287,STM3695,99287,STM3843,99287,STM3874	mnmC,yibK,trmE,gidA
STRING clusters	CL:4141	Mixed, incl, Cytochrome complex, and Membrane bound YbgT-like	5	15	1.03	0.54	0.0077	99287,STM0740,99287,STM0741,99287,STM0743,99287,STM0956,99287,STM0957	cydA,cydB,ybgE,cydC,cydD
STRING clusters	CL:498	RNA methylation	5	15	1.03	0.54	0.0077	99287,STM2379,99287,STM3263,99287,STM3695,99287,STM3843,99287,STM3874	mnmC,yraL,yibK,trmE,gidA
STRING clusters	CL:3839	Mixed, incl, Cytochrome complex assembly, and Multiheme cytochrome superfamily	7	37	0.78	0.49	0.0087	99287,STM2248,99287,STM2253,99287,STM2258,99287,STM2261,99287,STM4278,99287,STM4280,99287,STM4282	ccmG,ccmB,napG,napF,nrfB,nrfD,nrfG
STRING clusters	CL:3727	Mixed, incl, Dimethyl sulfoxide reductase activity, and Dimethylsulphoxide reductase, chain B	6	31	0.79	0.42	0.0207	99287,STM0965,99287,STM1297,99287,STM3682,99287,STM4034,99287,STM4035,99287,STM4038	dmsB,selD,selB,fdhE,fdoI,fdhD
STRING clusters	CL:3837	Mixed, incl, Reactive nitrogen species metabolic process, and Cytochrome complex assembly	10	91	0.54	0.37	0.0238	99287,STM1762,99287,STM1807,99287,STM2248,99287,STM2253,99287,STM2258,99287,STM2261,99287,STM3997,99287,STM4278,99287,STM4280,99287,STM4282	narJ,dsbB,ccmG,ccmB,napG,napF,dsbA,nrfB,nrfD,nrfG
STRING clusters	CL:3716	Mixed, incl, Telomere recombination, and CobW/HypB/UreG, nucleotide-binding domain	3	5	1.28	0.4	0.0356	99287,STM2856,99287,STM2857,99287,STM2858	hypC,hypD,hypE
STRING clusters	CL:3769	Formate oxidation, and Formate dehydrogenase-N, alpha subunit	3	5	1.28	0.4	0.0356	99287,STM4034,99287,STM4035,99287,STM4038	fdhE,fdoI,fdhD
STRING clusters	CL:4908	Enterobacterial common antigen metabolic process	3	5	1.28	0.4	0.0356	99287,STM3920,99287,STM3921,99287,STM3929	wecB,wecC,wecG
STRING clusters	CL:6284	Phosphate transport	3	5	1.28	0.4	0.0356	99287,STM3854,99287,STM3855,99287,STM3856	pstB,pstA,pstC
STRING clusters	CL:3840	Mixed, incl, Cytochrome complex assembly, and Cytochrome C assembly protein	5	24	0.82	0.36	0.0377	99287,STM2248,99287,STM2253,99287,STM4278,99287,STM4280,99287,STM4282	ccmG,ccmB,nrfB,nrfD,nrfG
STRING clusters	CL:1697	Fructose 1,6-bisphosphate metabolic process, and Transaldolase type 1	3	6	1.2	0.37	0.0456	99287,STM0007,99287,STM3076,99287,STM4062	talB,tktA,pfkA
STRING clusters	CL:3697	Mixed, incl, NADH dehydrogenase, and NADH-quinone oxidoreductase, chain I	3	6	1.2	0.37	0.0456	99287,STM2847,99287,STM2848,99287,STM2852	hycG,hycF,hycB
STRING clusters	CL:3875	Mixed, incl, Multiheme cytochrome superfamily, and 4Fe-4S binding domain	3	6	1.2	0.37	0.0456	99287,STM4278,99287,STM4280,99287,STM4282	nrfB,nrfD,nrfG
STRING clusters	CL:1695	Glycolytic process, and Transaldolase type 1	4	15	0.93	0.35	0.0472	99287,STM0007,99287,STM1326,99287,STM3076,99287,STM4062	talB,pfkB,tktA,pfkA
STRING clusters	CL:534	Mixed, incl, GTP binding domain, and Pseudouridine synthesis	4	15	0.93	0.35	0.0472	99287,STM0641,99287,STM0642,99287,STM1187,99287,STM1784	ybeA,ybeB,rluC,ychF
KEGG	stm00541	O-Antigen nucleotide sugar biosynthesis	13	27	1.19	1.79	7.7e-09	99287,STM0776,99287,STM1467,99287,STM1752,99287,STM2084,99287,STM2089,99287,STM2091,99287,STM2092,99287,STM2093,99287,STM2094,99287,STM2095,99287,STM2096,99287,STM3920,99287,STM3921	galE,manA,galU,rfbM,rfbJ,rfbG,rfbF,rfbI-2,rfbC,rfbA,rfbD,wecB,wecC
KEGG	stm00520	Amino sugar and nucleotide sugar metabolism	12	54	0.85	0.96	2.78e-05	99287,STM0698,99287,STM0776,99287,STM1467,99287,STM1752,99287,STM2084,99287,STM2089,99287,STM2091,99287,STM2092,99287,STM2093,99287,STM3536,99287,STM3920,99287,STM3921	pgm,galE,manA,galU,rfbM,rfbJ,rfbG,rfbF,rfbI-2,glgC,wecB,wecC
KEGG	stm00052	Galactose metabolism	7	29	0.89	0.6	0.0032	99287,STM0698,99287,STM0773,99287,STM0776,99287,STM1326,99287,STM1752,99287,STM3257,99287,STM4062	pgm,galM,galE,pfkB,galU,gatZ,pfkA
KEGG	stm00500	Starch and sucrose metabolism	7	36	0.79	0.51	0.0078	99287,STM0698,99287,STM1752,99287,STM2092,99287,STM3513,99287,STM3514,99287,STM3536,99287,STM3664	pgm,galU,rfbF,malQ,malP,glgC,malS
KEGG	stm00521	Streptomycin biosynthesis	4	10	1.1	0.48	0.015	99287,STM0698,99287,STM2094,99287,STM2095,99287,STM2096	pgm,rfbC,rfbA,rfbD
KEGG	stm00523	Polyketide sugar unit biosynthesis	3	5	1.28	0.43	0.0262	99287,STM2094,99287,STM2095,99287,STM2096	rfbC,rfbA,rfbD
KEGG	stm00790	Folate biosynthesis	5	23	0.84	0.4	0.0262	99287,STM0008,99287,STM0802,99287,STM0804,99287,STM0806,99287,STM0846	mog,moaA,moaC,moaE,moeA
KEGG	stm00540	Lipopolysaccharide biosynthesis	6	38	0.7	0.38	0.0282	99287,STM3713,99287,STM3716,99287,STM3717,99287,STM3719,99287,STM3721,99287,STM3723	rfaL,rfaY,rfaJ,rfaB,rfaP,rfaQ
KEGG	stm02010	ABC transporters	13	170	0.39	0.29	0.0451	99287,STM0662,99287,STM0782,99287,STM0877,99287,STM0880,99287,STM0956,99287,STM0957,99287,STM1226,99287,STM2253,99287,STM2810,99287,STM3854,99287,STM3855,99287,STM3856,99287,STM3881	gltL,modB,potF,potI,cydC,cydD,potA,ccmB,proW,pstB,pstA,pstC,rbsD
KEGG	stm03060	Protein export	4	18	0.85	0.35	0.0454	99287,STM0632,99287,STM3973,99287,STM3974,99287,STM3975	ybeC,tatA,tatB,tatC
KEGG	stm04122	Sulfur relay system	4	18	0.85	0.35	0.0454	99287,STM0008,99287,STM0802,99287,STM0804,99287,STM0806	mog,moaA,moaC,moaE
COMPARTMENTS	GOCC:0033281	TAT protein transport complex	4	4	1.5	0.49	0.0174	99287,STM0632,99287,STM3973,99287,STM3974,99287,STM3975	ybeC,tatA,tatB,tatC
UniProt Keywords	KW-0448	Lipopolysaccharide biosynthesis	18	57	1	1.71	1.13e-09	99287,STM2082,99287,STM2084,99287,STM2085,99287,STM2086,99287,STM2087,99287,STM2088,99287,STM2089,99287,STM2091,99287,STM2092,99287,STM2093,99287,STM2094,99287,STM2095,99287,STM2096,99287,STM3713,99287,STM3716,99287,STM3717,99287,STM3719,99287,STM3721	rfbP,rfbM,rfbN,rfbU,rfbV,rfbX,rfbJ,rfbG,rfbF,rfbI-2,rfbC,rfbA,rfbD,rfaL,rfaY,rfaJ,rfaB,rfaP
UniProt Keywords	KW-0676	Redox-active center	9	25	1.06	0.99	7.24e-05	99287,STM0609,99287,STM0958,99287,STM1807,99287,STM2248,99287,STM2649,99287,STM2805,99287,STM3702,99287,STM3915,99287,STM3997	ahpF,trxB,dsbB,ccmG,trxC,nrdH,grxC,trxA,dsbA
UniProt Keywords	KW-0328	Glycosyltransferase	9	46	0.79	0.6	0.0026	99287,STM2085,99287,STM2086,99287,STM2087,99287,STM3513,99287,STM3514,99287,STM3717,99287,STM3719,99287,STM3927,99287,STM3929	rfbN,rfbU,rfbV,malQ,malP,rfaJ,rfaB,wecF-2,wecG
UniProt Keywords	KW-0501	Molybdenum cofactor biosynthesis	5	8	1.3	0.69	0.0026	99287,STM0802,99287,STM0804,99287,STM0806,99287,STM0846,99287,STM4038	moaA,moaC,moaE,moeA,fdhD
UniProt Keywords	KW-0119	Carbohydrate metabolism	10	65	0.69	0.53	0.0046	99287,STM0773,99287,STM0776,99287,STM2094,99287,STM2096,99287,STM3011,99287,STM3513,99287,STM3514,99287,STM3536,99287,STM3617,99287,STM3881	galM,galE,rfbC,rfbD,galR,malQ,malP,glgC,bcsC,rbsD
UniProt Keywords	KW-1015	Disulfide bond	9	52	0.74	0.54	0.0046	99287,STM0609,99287,STM1807,99287,STM2248,99287,STM2262,99287,STM2649,99287,STM2805,99287,STM3664,99287,STM3915,99287,STM3997	ahpF,dsbB,ccmG,eco,trxC,nrdH,malS,trxA,dsbA
UniProt Keywords	KW-0808	Transferase	33	592	0.25	0.28	0.036	99287,STM0007,99287,STM0513,99287,STM0641,99287,STM0806,99287,STM0846,99287,STM0955,99287,STM1197,99287,STM1297,99287,STM1326,99287,STM1752,99287,STM2082,99287,STM2084,99287,STM2085,99287,STM2086,99287,STM2087,99287,STM2092,99287,STM2095,99287,STM2106,99287,STM2379,99287,STM3076,99287,STM3263,99287,STM3513,99287,STM3514,99287,STM3536,99287,STM3695,99287,STM3716,99287,STM3717,99287,STM3719,99287,STM3721,99287,STM3923,99287,STM3927,99287,STM3929,99287,STM4062	talB,ybbB,ybeA,moaE,moeA,aat,fabF,selD,pfkB,galU,rfbP,rfbM,rfbN,rfbU,rfbV,rfbF,rfbA,wcaI,mnmC,tktA,yraL,malQ,malP,glgC,yibK,rfaY,rfaJ,rfaB,rfaP,rffH,wecF-2,wecG,pfkA
InterPro	IPR005835	Nucleotidyl transferase domain	6	8	1.38	0.72	0.0022	99287,STM1752,99287,STM2084,99287,STM2092,99287,STM2095,99287,STM3536,99287,STM3923	galU,rfbM,rfbF,rfbA,glgC,rffH
InterPro	IPR029044	Nucleotide-diphospho-sugar transferases	9	28	1.01	0.66	0.0022	99287,STM1752,99287,STM2084,99287,STM2085,99287,STM2087,99287,STM2092,99287,STM2095,99287,STM3536,99287,STM3717,99287,STM3923	galU,rfbM,rfbN,rfbV,rfbF,rfbA,glgC,rfaJ,rffH
GO Process	GO:0007049	Cell cycle	15	52	0.9	1.04	1.38e-05	99287,STM0121,99287,STM0447,99287,STM0745,99287,STM0748,99287,STM0749,99287,STM0750,99287,STM1319,99287,STM1816,99287,STM3060,99287,STM3281,99287,STM3346,99287,STM3569,99287,STM3570,99287,STM4088,99287,STM4093	ftsL,tig,tolQ,tolB,pal,ybgF,cedA,minE,ygfE,nlpI,yhcM,ftsX,ftsE,yiiU,ftsN
GO Process	GO:0051301	Cell division	16	63	0.84	1	1.38e-05	99287,STM0121,99287,STM0447,99287,STM0745,99287,STM0748,99287,STM0749,99287,STM0750,99287,STM1319,99287,STM1815,99287,STM1816,99287,STM3060,99287,STM3281,99287,STM3346,99287,STM3569,99287,STM3570,99287,STM4088,99287,STM4093	ftsL,tig,tolQ,tolB,pal,ybgF,cedA,minD,minE,ygfE,nlpI,yhcM,ftsX,ftsE,yiiU,ftsN
GO Function	GO:0005488	Binding	94	1772	0.16	0.33	0.0083	99287,STM0090,99287,STM0092,99287,STM0119,99287,STM0146,99287,STM0209,99287,STM0219,99287,STM0225,99287,STM0447,99287,STM0451,99287,STM0616,99287,STM0619,99287,STM0622,99287,STM0629,99287,STM0667,99287,STM0682,99287,STM0683,99287,STM0711,99287,STM0756,99287,STM0835,99287,STM1317,99287,STM1319,99287,STM1339,99287,STM1369,99287,STM1431,99287,STM1434,99287,STM1440,99287,STM1519,99287,STM1597,99287,STM1641,99287,STM1742,99287,STM1743,99287,STM1815,99287,STM1828,99287,STM1844,99287,STM1846,99287,STM1931,99287,STM2122,99287,STM2160,99287,STM2183,99287,STM2295,99287,STM2332,99287,STM2351,99287,STM2432,99287,STM2524,99287,STM2571,99287,STM2643,99287,STM2924,99287,STM2982,99287,STM2984,99287,STM3003,99287,STM3013,99287,STM3058,99287,STM3183,99287,STM3189,99287,STM3220,99287,STM3282,99287,STM3315,99287,STM3321,99287,STM3323,99287,STM3336,99287,STM3340,99287,STM3346,99287,STM3384,99287,STM3385,99287,STM3496,99287,STM3498,99287,STM3518,99287,STM3570,99287,STM3572,99287,STM3660,99287,STM3727,99287,STM3734,99287,STM3741,99287,STM3852,99287,STM3962,99287,STM3972,99287,STM4028,99287,STM4048,99287,STM4055,99287,STM4056,99287,STM4093,99287,STM4166,99287,STM4170,99287,STM4265,99287,STM4266,99287,STM4333,99287,STM4334,99287,STM4344,99287,STM4361,99287,STM4367,99287,STM4381,99287,STM4386,99287,STM4394,99287,STM4399	ksgA,surA,yabB,ampD,htrA,frr,hlpA,tig,hupB,rnk,citG,citE,cspE,ybeX,nagC,nagA,ybgI,nadA,mntR,celG,cedA,himA,sufA,sodB,rnt,sodC-2,marA,ydcW,hrpA,oppF,oppD,minD,yoaE,htpX,proQ,araH,udk,yehV,cdd,yfaO,yfbR,hisP,ptsI,yfgA,murQ,srmB,rpoS,gcvA,csdA,ptsP,lysA,pepP,icc,ygiD,ygjO,pnp,yrbH,yhbH,yhbJ,nanK,yhcK,yhcM,yhdG,fis,yrfG,yrfI,rtcA,ftsE,yhhF,xylB,rpmG,rph,rpoZ,yieH,yigL,aarF,yihZ,rhaS,sodA,yiiM,ftsN,yjaD,hupA,soxS,soxR,yjeK,efp,yjeA,hfq,yjeB,yjfQ,sgaH,rplI,ytfE
GO Component	GO:0005737	Cytoplasm	69	1057	0.25	0.53	4.57e-05	99287,STM0088,99287,STM0090,99287,STM0119,99287,STM0145,99287,STM0146,99287,STM0219,99287,STM0433,99287,STM0446,99287,STM0447,99287,STM0451,99287,STM0621,99287,STM0622,99287,STM0623,99287,STM0629,99287,STM0711,99287,STM0756,99287,STM0791,99287,STM0826,99287,STM0835,99287,STM1004,99287,STM1076,99287,STM1317,99287,STM1339,99287,STM1369,99287,STM1434,99287,STM1815,99287,STM1846,99287,STM1931,99287,STM2122,99287,STM2183,99287,STM2295,99287,STM2332,99287,STM2431,99287,STM2432,99287,STM2643,99287,STM2924,99287,STM2984,99287,STM3003,99287,STM3004,99287,STM3058,99287,STM3060,99287,STM3220,99287,STM3282,99287,STM3321,99287,STM3339,99287,STM3342,99287,STM3346,99287,STM3496,99287,STM3498,99287,STM3518,99287,STM3591,99287,STM3727,99287,STM3947,99287,STM4028,99287,STM4048,99287,STM4088,99287,STM4165,99287,STM4170,99287,STM4265,99287,STM4334,99287,STM4344,99287,STM4361,99287,STM4367,99287,STM4381,99287,STM4384,99287,STM4394,99287,STM4399,99287,STM4567,99287,STM4568	apaH,ksgA,yabB,nadC,ampD,frr,thiJ,bolA,tig,hupB,citF,citE,citD,cspE,ybgI,nadA,hutH,ybiN,mntR,pncB,mgsA,celG,himA,sufA,rnt,minD,proQ,araH,udk,cdd,yfaO,yfbR,ptsH,ptsI,srmB,rpoS,csdA,ptsP,ygdP,pepP,ygfE,ygjO,pnp,yhbH,nanA,sspA,yhcM,yrfG,yrfI,rtcA,uspA,rpmG,dapF,yihZ,rhaS,yiiU,rsd,hupA,soxS,efp,yjeA,hfq,yjeB,yjfQ,sgaB,rplI,ytfE,deoC,deoA
GO Component	GO:0005622	Intracellular anatomical structure	70	1130	0.23	0.49	0.00013	99287,STM0088,99287,STM0090,99287,STM0119,99287,STM0145,99287,STM0146,99287,STM0219,99287,STM0433,99287,STM0446,99287,STM0447,99287,STM0451,99287,STM0621,99287,STM0622,99287,STM0623,99287,STM0629,99287,STM0685,99287,STM0711,99287,STM0756,99287,STM0791,99287,STM0826,99287,STM0835,99287,STM1004,99287,STM1076,99287,STM1317,99287,STM1339,99287,STM1369,99287,STM1434,99287,STM1815,99287,STM1846,99287,STM1931,99287,STM2122,99287,STM2183,99287,STM2295,99287,STM2332,99287,STM2431,99287,STM2432,99287,STM2643,99287,STM2924,99287,STM2984,99287,STM3003,99287,STM3004,99287,STM3058,99287,STM3060,99287,STM3220,99287,STM3282,99287,STM3321,99287,STM3339,99287,STM3342,99287,STM3346,99287,STM3496,99287,STM3498,99287,STM3518,99287,STM3591,99287,STM3727,99287,STM3947,99287,STM4028,99287,STM4048,99287,STM4088,99287,STM4165,99287,STM4170,99287,STM4265,99287,STM4334,99287,STM4344,99287,STM4361,99287,STM4367,99287,STM4381,99287,STM4384,99287,STM4394,99287,STM4399,99287,STM4567,99287,STM4568	apaH,ksgA,yabB,nadC,ampD,frr,thiJ,bolA,tig,hupB,citF,citE,citD,cspE,nagE,ybgI,nadA,hutH,ybiN,mntR,pncB,mgsA,celG,himA,sufA,rnt,minD,proQ,araH,udk,cdd,yfaO,yfbR,ptsH,ptsI,srmB,rpoS,csdA,ptsP,ygdP,pepP,ygfE,ygjO,pnp,yhbH,nanA,sspA,yhcM,yrfG,yrfI,rtcA,uspA,rpmG,dapF,yihZ,rhaS,yiiU,rsd,hupA,soxS,efp,yjeA,hfq,yjeB,yjfQ,sgaB,rplI,ytfE,deoC,deoA
GO Component	GO:0032153	Cell division site	5	17	0.9	0.35	0.047	99287,STM0121,99287,STM3060,99287,STM3346,99287,STM3569,99287,STM4093	ftsL,ygfE,yhcM,ftsX,ftsN
GO Component	GO:0110165	Cellular anatomical entity	114	2548	0.09	0.24	0.047	99287,STM0088,99287,STM0090,99287,STM0092,99287,STM0119,99287,STM0121,99287,STM0144,99287,STM0145,99287,STM0146,99287,STM0209,99287,STM0219,99287,STM0225,99287,STM0433,99287,STM0446,99287,STM0447,99287,STM0451,99287,STM0475,99287,STM0476,99287,STM0621,99287,STM0622,99287,STM0623,99287,STM0629,99287,STM0667,99287,STM0685,99287,STM0711,99287,STM0745,99287,STM0747,99287,STM0748,99287,STM0749,99287,STM0750,99287,STM0756,99287,STM0791,99287,STM0826,99287,STM0835,99287,STM0888,99287,STM0889,99287,STM1004,99287,STM1070,99287,STM1076,99287,STM1085,99287,STM1203,99287,STM1317,99287,STM1339,99287,STM1369,99287,STM1434,99287,STM1440,99287,STM1492,99287,STM1732,99287,STM1742,99287,STM1743,99287,STM1782,99287,STM1815,99287,STM1816,99287,STM1828,99287,STM1844,99287,STM1845,99287,STM1846,99287,STM1931,99287,STM2122,99287,STM2126,99287,STM2183,99287,STM2295,99287,STM2332,99287,STM2351,99287,STM2354,99287,STM2431,99287,STM2432,99287,STM2524,99287,STM2643,99287,STM2685,99287,STM2924,99287,STM2984,99287,STM3003,99287,STM3004,99287,STM3058,99287,STM3060,99287,STM3186,99287,STM3220,99287,STM3281,99287,STM3282,99287,STM3321,99287,STM3339,99287,STM3342,99287,STM3346,99287,STM3442,99287,STM3488,99287,STM3496,99287,STM3498,99287,STM3518,99287,STM3569,99287,STM3570,99287,STM3591,99287,STM3727,99287,STM3947,99287,STM3960,99287,STM3972,99287,STM4028,99287,STM4048,99287,STM4088,99287,STM4093,99287,STM4165,99287,STM4170,99287,STM4265,99287,STM4334,99287,STM4344,99287,STM4361,99287,STM4364,99287,STM4367,99287,STM4381,99287,STM4384,99287,STM4394,99287,STM4399,99287,STM4517,99287,STM4567,99287,STM4568	apaH,ksgA,surA,yabB,ftsL,ppdD,nadC,ampD,htrA,frr,hlpA,thiJ,bolA,tig,hupB,acrB,acrA,citF,citE,citD,cspE,ybeX,nagE,ybgI,tolQ,tolA,tolB,pal,ybgF,nadA,hutH,ybiN,mntR,artM,artQ,pncB,ompA,mgsA,yccA,ptsG,celG,himA,sufA,rnt,sodC-2,osmW,ompW,oppF,oppD,ychH,minD,minE,yoaE,htpX,prc,proQ,araH,udk,mdtA,cdd,yfaO,yfbR,hisP,hisJ,ptsH,ptsI,yfgA,srmB,smpA,rpoS,csdA,ptsP,ygdP,pepP,ygfE,tolC,ygjO,nlpI,pnp,yhbH,nanA,sspA,yhcM,hopD,hofQ,yrfG,yrfI,rtcA,ftsX,ftsE,uspA,rpmG,dapF,rthB,aarF,yihZ,rhaS,yiiU,ftsN,rsd,hupA,soxS,efp,yjeA,hfq,hflC,yjeB,yjfQ,sgaB,rplI,ytfE,yjiO,deoC,deoA
STRING clusters	CL:1007	Mixed, incl, Peptidoglycan metabolic process, and Cell division	28	199	0.58	0.88	3.38e-06	99287,STM0092,99287,STM0119,99287,STM0121,99287,STM0146,99287,STM0209,99287,STM0225,99287,STM0637,99287,STM0745,99287,STM0747,99287,STM0748,99287,STM0749,99287,STM0750,99287,STM1070,99287,STM1085,99287,STM1732,99287,STM1844,99287,STM1845,99287,STM1846,99287,STM2524,99287,STM2571,99287,STM2685,99287,STM3060,99287,STM3281,99287,STM3315,99287,STM3569,99287,STM3570,99287,STM4088,99287,STM4093	surA,yabB,ftsL,ampD,htrA,hlpA,dacA,tolQ,tolA,tolB,pal,ybgF,ompA,yccA,ompW,htpX,prc,proQ,yfgA,murQ,smpA,ygfE,nlpI,yrbH,ftsX,ftsE,yiiU,ftsN
STRING clusters	CL:1011	Mixed, incl, Cell outer membrane, and Cell cycle	16	65	0.83	1.04	6.79e-06	99287,STM0092,99287,STM0209,99287,STM0225,99287,STM0745,99287,STM0747,99287,STM0748,99287,STM0749,99287,STM0750,99287,STM1070,99287,STM1732,99287,STM1845,99287,STM1846,99287,STM2685,99287,STM3060,99287,STM3281,99287,STM4088	surA,htrA,hlpA,tolQ,tolA,tolB,pal,ybgF,ompA,ompW,prc,proQ,smpA,ygfE,nlpI,yiiU
STRING clusters	CL:1013	Mixed, incl, Cell outer membrane, and Reproduction	13	41	0.94	1.09	9.12e-06	99287,STM0092,99287,STM0209,99287,STM0225,99287,STM0745,99287,STM0747,99287,STM0748,99287,STM0749,99287,STM0750,99287,STM1070,99287,STM1732,99287,STM2685,99287,STM3060,99287,STM4088	surA,htrA,hlpA,tolQ,tolA,tolB,pal,ybgF,ompA,ompW,smpA,ygfE,yiiU
STRING clusters	CL:1014	Mixed, incl, Membrane organization, and Porin	11	31	0.99	1.05	2.22e-05	99287,STM0092,99287,STM0209,99287,STM0225,99287,STM0745,99287,STM0747,99287,STM0748,99287,STM0749,99287,STM0750,99287,STM1070,99287,STM1732,99287,STM2685	surA,htrA,hlpA,tolQ,tolA,tolB,pal,ybgF,ompA,ompW,smpA
STRING clusters	CL:1009	Mixed, incl, Cell outer membrane, and Lipopolysaccharide biosynthesis	17	108	0.63	0.72	0.0002	99287,STM0092,99287,STM0209,99287,STM0225,99287,STM0745,99287,STM0747,99287,STM0748,99287,STM0749,99287,STM0750,99287,STM1070,99287,STM1732,99287,STM1845,99287,STM1846,99287,STM2685,99287,STM3060,99287,STM3281,99287,STM3315,99287,STM4088	surA,htrA,hlpA,tolQ,tolA,tolB,pal,ybgF,ompA,ompW,prc,proQ,smpA,ygfE,nlpI,yrbH,yiiU
STRING clusters	CL:945	Mixed, incl, UspA, and Histone-like DNA-binding protein	8	22	1	0.76	0.00072	99287,STM0451,99287,STM0614,99287,STM0629,99287,STM1339,99287,STM1652,99287,STM3321,99287,STM3591,99287,STM4170	hupB,ybdQ,cspE,himA,ynaF,yhbH,uspA,hupA
STRING clusters	CL:7969	ATP-independent citrate lyase complex, and Prosthetic group biosynthetic process	5	6	1.36	0.72	0.0021	99287,STM0619,99287,STM0620,99287,STM0621,99287,STM0622,99287,STM0623	citG,citX,citF,citE,citD
STRING clusters	CL:1016	Membrane assembly, and Porin	6	20	0.91	0.43	0.0199	99287,STM0092,99287,STM0209,99287,STM0225,99287,STM1070,99287,STM1732,99287,STM2685	surA,htrA,hlpA,ompA,ompW,smpA
STRING clusters	CL:1063	Mixed, incl, Protein import, and Biopolymer transport protein ExbD/TolR	4	6	1.26	0.46	0.0199	99287,STM0745,99287,STM0748,99287,STM0749,99287,STM0750	tolQ,tolB,pal,ybgF
STRING clusters	CL:3454	Mixed, incl, Transcription regulator MAATS, C-terminal, and Type I secretion outer membrane protein, TolC	4	6	1.26	0.46	0.0199	99287,STM0475,99287,STM0476,99287,STM1519,99287,STM3186	acrB,acrA,marA,tolC
STRING clusters	CL:815	Mixed, incl, Iron-sulfur cluster assembly, and Antioxidant activity	10	65	0.62	0.4	0.0199	99287,STM0446,99287,STM1369,99287,STM1372,99287,STM1431,99287,STM1440,99287,STM2984,99287,STM3498,99287,STM4055,99287,STM4265,99287,STM4266	bolA,sufA,sufD,sodB,sodC-2,csdA,yrfI,sodA,soxS,soxR
STRING clusters	CL:1243	Peptidoglycan metabolic process, and Cell division site	11	81	0.57	0.38	0.0212	99287,STM0119,99287,STM0121,99287,STM0146,99287,STM0637,99287,STM1085,99287,STM1844,99287,STM2524,99287,STM2571,99287,STM3569,99287,STM3570,99287,STM4093	yabB,ftsL,ampD,dacA,yccA,htpX,yfgA,murQ,ftsX,ftsE,ftsN
STRING clusters	CL:452	ATP-dependent activity, acting on RNA, and Exoribonuclease activity	6	22	0.87	0.42	0.0212	99287,STM1434,99287,STM1641,99287,STM2643,99287,STM3004,99287,STM3282,99287,STM3734	rnt,hrpA,srmB,ygdP,pnp,rph
STRING clusters	CL:6926	Mixed, incl, Amino sugar metabolic process, and Oligogalacturonate-specific porin protein (KdgM)	6	22	0.87	0.42	0.0212	99287,STM0682,99287,STM0683,99287,STM3323,99287,STM3336,99287,STM3339,99287,STM3340	nagC,nagA,yhbJ,nanK,nanA,yhcK
STRING clusters	CL:1245	Regulation of cell shape, and Cell division site	9	58	0.63	0.37	0.0265	99287,STM0119,99287,STM0121,99287,STM0146,99287,STM0637,99287,STM2524,99287,STM2571,99287,STM3569,99287,STM3570,99287,STM4093	yabB,ftsL,ampD,dacA,yfgA,murQ,ftsX,ftsE,ftsN
STRING clusters	CL:2595	Mixed, incl, rRNA (adenine-N6-)-methyltransferase activity, and Conserved hypothetical protein 95	4	8	1.14	0.41	0.0298	99287,STM0826,99287,STM1782,99287,STM1984,99287,STM3220	ybiN,ychH,yodD,ygjO
STRING clusters	CL:6720	Mixed, incl, Carbohydrate import across plasma membrane, and Amino sugar metabolic process	15	154	0.42	0.31	0.0388	99287,STM0682,99287,STM0683,99287,STM0685,99287,STM1203,99287,STM1317,99287,STM2431,99287,STM2432,99287,STM3003,99287,STM3323,99287,STM3336,99287,STM3339,99287,STM3340,99287,STM4381,99287,STM4384,99287,STM4386	nagC,nagA,nagE,ptsG,celG,ptsH,ptsI,ptsP,yhbJ,nanK,nanA,yhcK,yjfQ,sgaB,sgaH
STRING clusters	CL:859	Mixed, incl, Reactive oxygen species metabolic process, and Peroxiredoxin activity	5	17	0.9	0.37	0.0388	99287,STM1431,99287,STM1440,99287,STM4055,99287,STM4265,99287,STM4266	sodB,sodC-2,sodA,soxS,soxR
STRING clusters	CL:2090	Pyrimidine metabolism, and Purine-containing compound salvage	6	27	0.78	0.36	0.0389	99287,STM2122,99287,STM2183,99287,STM2332,99287,STM2924,99287,STM3496,99287,STM3852	udk,cdd,yfbR,rpoS,yrfG,yieH
COMPARTMENTS	GOCC:0005622	Intracellular	90	1752	0.15	0.31	0.0124	99287,STM0089,99287,STM0090,99287,STM0121,99287,STM0145,99287,STM0219,99287,STM0433,99287,STM0446,99287,STM0447,99287,STM0451,99287,STM0614,99287,STM0616,99287,STM0621,99287,STM0622,99287,STM0623,99287,STM0629,99287,STM0682,99287,STM0685,99287,STM0711,99287,STM0756,99287,STM0791,99287,STM0826,99287,STM0835,99287,STM1004,99287,STM1076,99287,STM1203,99287,STM1210,99287,STM1339,99287,STM1369,99287,STM1372,99287,STM1431,99287,STM1434,99287,STM1597,99287,STM1652,99287,STM1816,99287,STM1846,99287,STM1931,99287,STM2122,99287,STM2160,99287,STM2183,99287,STM2295,99287,STM2431,99287,STM2432,99287,STM2571,99287,STM2643,99287,STM2924,99287,STM2982,99287,STM2984,99287,STM3004,99287,STM3013,99287,STM3058,99287,STM3182,99287,STM3220,99287,STM3282,99287,STM3321,99287,STM3336,99287,STM3339,99287,STM3340,99287,STM3342,99287,STM3346,99287,STM3384,99287,STM3385,99287,STM3496,99287,STM3498,99287,STM3518,99287,STM3570,99287,STM3591,99287,STM3727,99287,STM3734,99287,STM3741,99287,STM3742,99287,STM3852,99287,STM3947,99287,STM3962,99287,STM4028,99287,STM4055,99287,STM4056,99287,STM4088,99287,STM4166,99287,STM4170,99287,STM4265,99287,STM4266,99287,STM4334,99287,STM4344,99287,STM4361,99287,STM4381,99287,STM4384,99287,STM4394,99287,STM4399,99287,STM4567,99287,STM4568	apaG,ksgA,ftsL,nadC,frr,thiJ,bolA,tig,hupB,ybdQ,rnk,citF,citE,citD,cspE,nagC,nagE,ybgI,nadA,hutH,ybiN,mntR,pncB,mgsA,ptsG,ycfP,himA,sufA,sufD,sodB,rnt,ydcW,ynaF,minE,proQ,araH,udk,yehV,cdd,yfaO,ptsH,ptsI,murQ,srmB,rpoS,gcvA,csdA,ygdP,lysA,pepP,yqiA,ygjO,pnp,yhbH,nanK,nanA,yhcK,sspA,yhcM,yhdG,fis,yrfG,yrfI,rtcA,ftsE,uspA,rpmG,rph,rpoZ,spoT,yieH,dapF,yigL,yihZ,sodA,yiiM,yiiU,yjaD,hupA,soxS,soxR,efp,yjeA,hfq,yjfQ,sgaB,rplI,ytfE,deoC,deoA
COMPARTMENTS	GOCC:0005737	Cytoplasm	79	1464	0.17	0.32	0.0124	99287,STM0090,99287,STM0121,99287,STM0145,99287,STM0219,99287,STM0433,99287,STM0446,99287,STM0447,99287,STM0451,99287,STM0614,99287,STM0616,99287,STM0621,99287,STM0622,99287,STM0623,99287,STM0629,99287,STM0682,99287,STM0711,99287,STM0756,99287,STM0835,99287,STM1004,99287,STM1076,99287,STM1203,99287,STM1210,99287,STM1339,99287,STM1369,99287,STM1372,99287,STM1431,99287,STM1434,99287,STM1597,99287,STM1652,99287,STM1816,99287,STM1846,99287,STM1931,99287,STM2122,99287,STM2183,99287,STM2295,99287,STM2431,99287,STM2432,99287,STM2571,99287,STM2643,99287,STM2924,99287,STM2982,99287,STM2984,99287,STM3004,99287,STM3013,99287,STM3058,99287,STM3182,99287,STM3220,99287,STM3282,99287,STM3321,99287,STM3336,99287,STM3339,99287,STM3340,99287,STM3342,99287,STM3346,99287,STM3385,99287,STM3496,99287,STM3498,99287,STM3518,99287,STM3591,99287,STM3742,99287,STM3852,99287,STM3947,99287,STM3962,99287,STM4055,99287,STM4056,99287,STM4088,99287,STM4166,99287,STM4170,99287,STM4265,99287,STM4266,99287,STM4334,99287,STM4344,99287,STM4361,99287,STM4381,99287,STM4384,99287,STM4394,99287,STM4399,99287,STM4567,99287,STM4568	ksgA,ftsL,nadC,frr,thiJ,bolA,tig,hupB,ybdQ,rnk,citF,citE,citD,cspE,nagC,ybgI,nadA,mntR,pncB,mgsA,ptsG,ycfP,himA,sufA,sufD,sodB,rnt,ydcW,ynaF,minE,proQ,araH,udk,cdd,yfaO,ptsH,ptsI,murQ,srmB,rpoS,gcvA,csdA,ygdP,lysA,pepP,yqiA,ygjO,pnp,yhbH,nanK,nanA,yhcK,sspA,yhcM,fis,yrfG,yrfI,rtcA,uspA,spoT,yieH,dapF,yigL,sodA,yiiM,yiiU,yjaD,hupA,soxS,soxR,efp,yjeA,hfq,yjfQ,sgaB,rplI,ytfE,deoC,deoA
COMPARTMENTS	GOCC:0005829	Cytosol	59	1083	0.17	0.26	0.0445	99287,STM0090,99287,STM0121,99287,STM0145,99287,STM0219,99287,STM0433,99287,STM0446,99287,STM0451,99287,STM0616,99287,STM0629,99287,STM0682,99287,STM0711,99287,STM0756,99287,STM1004,99287,STM1076,99287,STM1203,99287,STM1210,99287,STM1339,99287,STM1369,99287,STM1372,99287,STM1431,99287,STM1434,99287,STM1597,99287,STM1816,99287,STM1846,99287,STM1931,99287,STM2122,99287,STM2183,99287,STM2295,99287,STM2431,99287,STM2571,99287,STM2643,99287,STM2984,99287,STM3058,99287,STM3182,99287,STM3220,99287,STM3282,99287,STM3321,99287,STM3336,99287,STM3339,99287,STM3340,99287,STM3342,99287,STM3385,99287,STM3498,99287,STM3742,99287,STM3852,99287,STM3947,99287,STM3962,99287,STM4055,99287,STM4056,99287,STM4170,99287,STM4334,99287,STM4344,99287,STM4361,99287,STM4381,99287,STM4384,99287,STM4394,99287,STM4399,99287,STM4567,99287,STM4568	ksgA,ftsL,nadC,frr,thiJ,bolA,hupB,rnk,cspE,nagC,ybgI,nadA,pncB,mgsA,ptsG,ycfP,himA,sufA,sufD,sodB,rnt,ydcW,minE,proQ,araH,udk,cdd,yfaO,ptsH,murQ,srmB,csdA,pepP,yqiA,ygjO,pnp,yhbH,nanK,nanA,yhcK,sspA,fis,yrfI,spoT,yieH,dapF,yigL,sodA,yiiM,hupA,efp,yjeA,hfq,yjfQ,sgaB,rplI,ytfE,deoC,deoA
COMPARTMENTS	GOCC:0032153	Cell division site	6	24	0.83	0.35	0.0445	99287,STM0121,99287,STM0745,99287,STM0747,99287,STM3346,99287,STM3570,99287,STM4093	ftsL,tolQ,tolA,yhcM,ftsE,ftsN
COMPARTMENTS	GOCC:0110165	Cellular anatomical entity	136	3190	0.07	0.24	0.0445	99287,STM0088,99287,STM0089,99287,STM0090,99287,STM0092,99287,STM0119,99287,STM0121,99287,STM0144,99287,STM0145,99287,STM0146,99287,STM0209,99287,STM0219,99287,STM0225,99287,STM0433,99287,STM0446,99287,STM0447,99287,STM0451,99287,STM0475,99287,STM0476,99287,STM0614,99287,STM0616,99287,STM0621,99287,STM0622,99287,STM0623,99287,STM0629,99287,STM0637,99287,STM0682,99287,STM0685,99287,STM0711,99287,STM0745,99287,STM0747,99287,STM0748,99287,STM0749,99287,STM0750,99287,STM0756,99287,STM0826,99287,STM0835,99287,STM0888,99287,STM0889,99287,STM1004,99287,STM1070,99287,STM1076,99287,STM1085,99287,STM1203,99287,STM1210,99287,STM1339,99287,STM1369,99287,STM1372,99287,STM1431,99287,STM1434,99287,STM1440,99287,STM1492,99287,STM1519,99287,STM1597,99287,STM1610,99287,STM1641,99287,STM1652,99287,STM1732,99287,STM1742,99287,STM1743,99287,STM1815,99287,STM1816,99287,STM1828,99287,STM1844,99287,STM1845,99287,STM1846,99287,STM1931,99287,STM2122,99287,STM2126,99287,STM2160,99287,STM2183,99287,STM2295,99287,STM2351,99287,STM2354,99287,STM2431,99287,STM2432,99287,STM2524,99287,STM2571,99287,STM2643,99287,STM2685,99287,STM2924,99287,STM2982,99287,STM2984,99287,STM3004,99287,STM3013,99287,STM3058,99287,STM3060,99287,STM3182,99287,STM3183,99287,STM3186,99287,STM3220,99287,STM3281,99287,STM3282,99287,STM3321,99287,STM3336,99287,STM3339,99287,STM3340,99287,STM3342,99287,STM3346,99287,STM3384,99287,STM3385,99287,STM3442,99287,STM3488,99287,STM3496,99287,STM3498,99287,STM3518,99287,STM3569,99287,STM3570,99287,STM3591,99287,STM3727,99287,STM3742,99287,STM3852,99287,STM3947,99287,STM3960,99287,STM3962,99287,STM3972,99287,STM4028,99287,STM4048,99287,STM4055,99287,STM4056,99287,STM4088,99287,STM4093,99287,STM4166,99287,STM4170,99287,STM4265,99287,STM4266,99287,STM4334,99287,STM4344,99287,STM4361,99287,STM4364,99287,STM4381,99287,STM4384,99287,STM4394,99287,STM4399,99287,STM4517,99287,STM4567,99287,STM4568	apaH,apaG,ksgA,surA,yabB,ftsL,ppdD,nadC,ampD,htrA,frr,hlpA,thiJ,bolA,tig,hupB,acrB,acrA,ybdQ,rnk,citF,citE,citD,cspE,dacA,nagC,nagE,ybgI,tolQ,tolA,tolB,pal,ybgF,nadA,ybiN,mntR,artM,artQ,pncB,ompA,mgsA,yccA,ptsG,ycfP,himA,sufA,sufD,sodB,rnt,sodC-2,osmW,marA,ydcW,ydcK,hrpA,ynaF,ompW,oppF,oppD,minD,minE,yoaE,htpX,prc,proQ,araH,udk,mdtA,yehV,cdd,yfaO,hisP,hisJ,ptsH,ptsI,yfgA,murQ,srmB,smpA,rpoS,gcvA,csdA,ygdP,lysA,pepP,ygfE,yqiA,icc,tolC,ygjO,nlpI,pnp,yhbH,nanK,nanA,yhcK,sspA,yhcM,yhdG,fis,hopD,hofQ,yrfG,yrfI,rtcA,ftsX,ftsE,uspA,rpmG,spoT,yieH,dapF,rthB,yigL,aarF,yihZ,rhaS,sodA,yiiM,yiiU,ftsN,yjaD,hupA,soxS,soxR,efp,yjeA,hfq,hflC,yjfQ,sgaB,rplI,ytfE,yjiO,deoC,deoA
UniProt Keywords	KW-0131	Cell cycle	16	55	0.9	1.25	5.01e-07	99287,STM0121,99287,STM0447,99287,STM0745,99287,STM0748,99287,STM0749,99287,STM0750,99287,STM1319,99287,STM1815,99287,STM1816,99287,STM3060,99287,STM3281,99287,STM3346,99287,STM3569,99287,STM3570,99287,STM4088,99287,STM4093	ftsL,tig,tolQ,tolB,pal,ybgF,cedA,minD,minE,ygfE,nlpI,yhcM,ftsX,ftsE,yiiU,ftsN
UniProt Keywords	KW-0132	Cell division	16	55	0.9	1.25	5.01e-07	99287,STM0121,99287,STM0447,99287,STM0745,99287,STM0748,99287,STM0749,99287,STM0750,99287,STM1319,99287,STM1815,99287,STM1816,99287,STM3060,99287,STM3281,99287,STM3346,99287,STM3569,99287,STM3570,99287,STM4088,99287,STM4093	ftsL,tig,tolQ,tolB,pal,ybgF,cedA,minD,minE,ygfE,nlpI,yhcM,ftsX,ftsE,yiiU,ftsN
UniProt Keywords	KW-0963	Cytoplasm	40	509	0.33	0.52	0.00038	99287,STM0090,99287,STM0119,99287,STM0146,99287,STM0219,99287,STM0447,99287,STM0621,99287,STM0623,99287,STM0629,99287,STM0756,99287,STM0791,99287,STM0826,99287,STM0835,99287,STM1317,99287,STM1846,99287,STM2122,99287,STM2332,99287,STM2431,99287,STM2432,99287,STM2643,99287,STM2924,99287,STM3003,99287,STM3060,99287,STM3220,99287,STM3282,99287,STM3339,99287,STM3346,99287,STM3498,99287,STM3518,99287,STM3591,99287,STM3947,99287,STM4028,99287,STM4048,99287,STM4088,99287,STM4165,99287,STM4265,99287,STM4334,99287,STM4381,99287,STM4384,99287,STM4399,99287,STM4567	ksgA,yabB,ampD,frr,tig,citF,citD,cspE,nadA,hutH,ybiN,mntR,celG,proQ,udk,yfbR,ptsH,ptsI,srmB,rpoS,ptsP,ygfE,ygjO,pnp,nanA,yhcM,yrfI,rtcA,uspA,dapF,yihZ,rhaS,yiiU,rsd,soxS,efp,yjfQ,sgaB,ytfE,deoC
GO Process	GO:0071704	Organic substance metabolic process	187	1650	0.28	0.93	3.37e-23	99287,STM0003,99287,STM0066,99287,STM0071,99287,STM0095,99287,STM0110,99287,STM0137,99287,STM0152,99287,STM0158,99287,STM0170,99287,STM0248,99287,STM0255,99287,STM0310,99287,STM0317,99287,STM0321,99287,STM0322,99287,STM0368,99287,STM0369,99287,STM0370,99287,STM0386,99287,STM0403,99287,STM0404,99287,STM0405,99287,STM0419,99287,STM0420,99287,STM0431,99287,STM0432,99287,STM0439,99287,STM0486,99287,STM0533,99287,STM0534,99287,STM0584,99287,STM0595,99287,STM0596,99287,STM0598,99287,STM0599,99287,STM0644,99287,STM0661,99287,STM0696,99287,STM0772,99287,STM0795,99287,STM0796,99287,STM0822,99287,STM0847,99287,STM0977,99287,STM0978,99287,STM1192,99287,STM1291,99287,STM1302,99287,STM1304,99287,STM1306,99287,STM1309,99287,STM1347,99287,STM1358,99287,STM1377,99287,STM1378,99287,STM1470,99287,STM1707,99287,STM1719,99287,STM1723,99287,STM1724,99287,STM1802,99287,STM1894,99287,STM1895,99287,STM1898,99287,STM1905,99287,STM1997,99287,STM1998,99287,STM2017,99287,STM2034,99287,STM2039,99287,STM2041,99287,STM2042,99287,STM2044,99287,STM2045,99287,STM2048,99287,STM2049,99287,STM2050,99287,STM2051,99287,STM2053,99287,STM2055,99287,STM2056,99287,STM2058,99287,STM2067,99287,STM2074,99287,STM2075,99287,STM2077,99287,STM2078,99287,STM2124,99287,STM2146,99287,STM2168,99287,STM2264,99287,STM2305,99287,STM2307,99287,STM2308,99287,STM2310,99287,STM2338,99287,STM2349,99287,STM2368,99287,STM2370,99287,STM2383,99287,STM2384,99287,STM2385,99287,STM2450,99287,STM2455,99287,STM2459,99287,STM2464,99287,STM2465,99287,STM2467,99287,STM2487,99287,STM2499,99287,STM2512,99287,STM2526,99287,STM2536,99287,STM2549,99287,STM2555,99287,STM2579,99287,STM2791,99287,STM2829,99287,STM2964,99287,STM2968,99287,STM2971,99287,STM2976,99287,STM2977,99287,STM2978,99287,STM2993,99287,STM2994,99287,STM2996,99287,STM3005,99287,STM3018,99287,STM3044,99287,STM3054,99287,STM3062,99287,STM3095,99287,STM3212,99287,STM3247,99287,STM3248,99287,STM3266,99287,STM3295,99287,STM3359,99287,STM3360,99287,STM3377,99287,STM3401,99287,STM3477,99287,STM3481,99287,STM3484,99287,STM3486,99287,STM3509,99287,STM3524,99287,STM3539,99287,STM3553,99287,STM3583,99287,STM3709,99287,STM3729,99287,STM3733,99287,STM3849,99287,STM3901,99287,STM3903,99287,STM3909,99287,STM3912,99287,STM3949,99287,STM3950,99287,STM3951,99287,STM3957,99287,STM3958,99287,STM3964,99287,STM3982,99287,STM3999,99287,STM4043,99287,STM4099,99287,STM4100,99287,STM4105,99287,STM4123,99287,STM4127,99287,STM4160,99287,STM4164,99287,STM4175,99287,STM4233,99287,STM4236,99287,STM4247,99287,STM4275,99287,STM4355,99287,STM4458,99287,STM4460,99287,STM4461,99287,STM4476,99287,STM4558,99287,STM4578	thrB,carA,caiC,rluA,leuD,mutT,aceE,acnB,hpt,yaeD,yafB,ghmA,gpt,proB,proA,prpB,prpC,prpD,proC,yajB,queA,tgt,thiL,pgpA,phnW,phnX,cyoE,recR,purK,purE,entD,entC,entE,entA,ybdB,cobD,ybeK,ybfF,gpmA,bioF,bioC,ybiB,ybiK,serC,aroA,plsX,yeaA,xthA,astA,astB,cho,aroH,aroD,lpp,pykF,tus,pyrF,yciL,trpE,trpD,dadX,ruvB,ruvA,ruvC,yecO,umuC,umuD,cobS,cibB,pudB,pduD,pduE,pduH,pduJ,pduM,pduN,pduO,pduP,pduS,pduU,pduV,pduX,sbcB,hisB,hisH,hisF,hisI,alkA,thiD,pbpG,alkB,menE,menB,yfbB,menF,pta,yfcG,truA,pdxB,mepA,aroC,yfcB,amiA,eutK,eutA,eutN,eutM,eutT,purC,purM,xseA,ndk,pepB,asrB,glyA,recO,gabD,recA,yqcB,yqcD,sdaB,fucI,fucK,fucU,recD,recB,recC,mutH,kduI,xerD,gcvH,serA,gshB,mug,garK,garR,yraO,folP,mdh,argR,msrP,aroE,cysG,trpS,dam,aroB,bioH,glpG,asd,ugpQ,acpT,kbl,radC,pyrE,yieE,ilvG,ilvE,ilvC,rep,xerC,yigB,uvrD,pldA,recQ,metR,fadA,polA,yiiL,metJ,metB,metF,argH,yijC,thiG,thiC,purD,ubiC,dgkA,alr,acs,yjeS,yjgF,pyrB,pyrL,holC,rimI,serB
GO Process	GO:0044281	Small molecule metabolic process	123	769	0.43	1.24	8.37e-23	99287,STM0003,99287,STM0066,99287,STM0110,99287,STM0152,99287,STM0158,99287,STM0170,99287,STM0248,99287,STM0255,99287,STM0317,99287,STM0321,99287,STM0322,99287,STM0368,99287,STM0369,99287,STM0370,99287,STM0386,99287,STM0403,99287,STM0404,99287,STM0405,99287,STM0419,99287,STM0533,99287,STM0534,99287,STM0644,99287,STM0661,99287,STM0772,99287,STM0795,99287,STM0796,99287,STM0822,99287,STM0977,99287,STM0978,99287,STM1192,99287,STM1304,99287,STM1306,99287,STM1347,99287,STM1358,99287,STM1378,99287,STM1707,99287,STM1723,99287,STM1724,99287,STM1802,99287,STM2017,99287,STM2034,99287,STM2039,99287,STM2041,99287,STM2042,99287,STM2044,99287,STM2045,99287,STM2048,99287,STM2049,99287,STM2050,99287,STM2051,99287,STM2053,99287,STM2055,99287,STM2056,99287,STM2058,99287,STM2074,99287,STM2075,99287,STM2077,99287,STM2078,99287,STM2146,99287,STM2305,99287,STM2307,99287,STM2308,99287,STM2310,99287,STM2338,99287,STM2370,99287,STM2384,99287,STM2455,99287,STM2459,99287,STM2464,99287,STM2465,99287,STM2467,99287,STM2487,99287,STM2499,99287,STM2526,99287,STM2549,99287,STM2555,99287,STM2791,99287,STM2968,99287,STM2971,99287,STM2976,99287,STM2977,99287,STM2978,99287,STM3018,99287,STM3054,99287,STM3062,99287,STM3247,99287,STM3248,99287,STM3295,99287,STM3359,99287,STM3360,99287,STM3401,99287,STM3477,99287,STM3481,99287,STM3486,99287,STM3509,99287,STM3539,99287,STM3583,99287,STM3709,99287,STM3733,99287,STM3849,99287,STM3901,99287,STM3903,99287,STM3909,99287,STM3950,99287,STM3964,99287,STM3982,99287,STM4043,99287,STM4099,99287,STM4100,99287,STM4105,99287,STM4123,99287,STM4127,99287,STM4160,99287,STM4164,99287,STM4175,99287,STM4233,99287,STM4247,99287,STM4275,99287,STM4355,99287,STM4458,99287,STM4460,99287,STM4461,99287,STM4578	thrB,carA,leuD,aceE,acnB,hpt,yaeD,yafB,gpt,proB,proA,prpB,prpC,prpD,proC,yajB,queA,tgt,thiL,purK,purE,cobD,ybeK,gpmA,bioF,bioC,ybiB,serC,aroA,plsX,astA,astB,aroH,aroD,pykF,pyrF,trpE,trpD,dadX,cobS,cibB,pudB,pduD,pduE,pduH,pduJ,pduM,pduN,pduO,pduP,pduS,pduU,pduV,pduX,hisB,hisH,hisF,hisI,thiD,menE,menB,yfbB,menF,pta,pdxB,aroC,eutK,eutA,eutN,eutM,eutT,purC,purM,ndk,asrB,glyA,gabD,yqcD,sdaB,fucI,fucK,fucU,kduI,gcvH,serA,garK,garR,folP,mdh,argR,aroE,cysG,trpS,aroB,bioH,asd,acpT,kbl,pyrE,yieE,ilvG,ilvE,ilvC,yigB,metR,fadA,yiiL,metJ,metB,metF,argH,yijC,thiG,thiC,purD,ubiC,alr,acs,yjeS,yjgF,pyrB,pyrL,serB
GO Process	GO:0008152	Metabolic process	197	1846	0.25	0.88	8.73e-23	99287,STM0003,99287,STM0066,99287,STM0071,99287,STM0095,99287,STM0110,99287,STM0137,99287,STM0152,99287,STM0158,99287,STM0170,99287,STM0248,99287,STM0255,99287,STM0310,99287,STM0317,99287,STM0321,99287,STM0322,99287,STM0368,99287,STM0369,99287,STM0370,99287,STM0386,99287,STM0403,99287,STM0404,99287,STM0405,99287,STM0419,99287,STM0420,99287,STM0431,99287,STM0432,99287,STM0439,99287,STM0442,99287,STM0443,99287,STM0486,99287,STM0533,99287,STM0534,99287,STM0584,99287,STM0595,99287,STM0596,99287,STM0598,99287,STM0599,99287,STM0644,99287,STM0661,99287,STM0696,99287,STM0730,99287,STM0772,99287,STM0795,99287,STM0796,99287,STM0822,99287,STM0847,99287,STM0977,99287,STM0978,99287,STM1192,99287,STM1211,99287,STM1291,99287,STM1302,99287,STM1304,99287,STM1306,99287,STM1309,99287,STM1347,99287,STM1358,99287,STM1377,99287,STM1378,99287,STM1459,99287,STM1470,99287,STM1707,99287,STM1719,99287,STM1723,99287,STM1724,99287,STM1802,99287,STM1894,99287,STM1895,99287,STM1898,99287,STM1905,99287,STM1997,99287,STM1998,99287,STM2017,99287,STM2034,99287,STM2039,99287,STM2041,99287,STM2042,99287,STM2044,99287,STM2045,99287,STM2048,99287,STM2049,99287,STM2050,99287,STM2051,99287,STM2053,99287,STM2055,99287,STM2056,99287,STM2058,99287,STM2063,99287,STM2067,99287,STM2074,99287,STM2075,99287,STM2077,99287,STM2078,99287,STM2124,99287,STM2146,99287,STM2168,99287,STM2264,99287,STM2305,99287,STM2307,99287,STM2308,99287,STM2310,99287,STM2338,99287,STM2349,99287,STM2363,99287,STM2368,99287,STM2370,99287,STM2383,99287,STM2384,99287,STM2385,99287,STM2450,99287,STM2455,99287,STM2459,99287,STM2464,99287,STM2465,99287,STM2467,99287,STM2487,99287,STM2499,99287,STM2512,99287,STM2526,99287,STM2536,99287,STM2549,99287,STM2555,99287,STM2579,99287,STM2791,99287,STM2829,99287,STM2935,99287,STM2964,99287,STM2968,99287,STM2971,99287,STM2976,99287,STM2977,99287,STM2978,99287,STM2993,99287,STM2994,99287,STM2996,99287,STM3005,99287,STM3018,99287,STM3044,99287,STM3045,99287,STM3054,99287,STM3062,99287,STM3095,99287,STM3212,99287,STM3247,99287,STM3248,99287,STM3266,99287,STM3295,99287,STM3359,99287,STM3360,99287,STM3377,99287,STM3401,99287,STM3477,99287,STM3481,99287,STM3484,99287,STM3486,99287,STM3509,99287,STM3524,99287,STM3539,99287,STM3553,99287,STM3583,99287,STM3709,99287,STM3729,99287,STM3733,99287,STM3849,99287,STM3901,99287,STM3903,99287,STM3909,99287,STM3912,99287,STM3949,99287,STM3950,99287,STM3951,99287,STM3957,99287,STM3958,99287,STM3964,99287,STM3982,99287,STM3999,99287,STM4043,99287,STM4099,99287,STM4100,99287,STM4105,99287,STM4123,99287,STM4127,99287,STM4160,99287,STM4164,99287,STM4175,99287,STM4233,99287,STM4236,99287,STM4247,99287,STM4275,99287,STM4300,99287,STM4355,99287,STM4458,99287,STM4460,99287,STM4461,99287,STM4476,99287,STM4558,99287,STM4578	thrB,carA,caiC,rluA,leuD,mutT,aceE,acnB,hpt,yaeD,yafB,ghmA,gpt,proB,proA,prpB,prpC,prpD,proC,yajB,queA,tgt,thiL,pgpA,phnW,phnX,cyoE,cyoB,cyoA,recR,purK,purE,entD,entC,entE,entA,ybdB,cobD,ybeK,ybfF,gltA,gpmA,bioF,bioC,ybiB,ybiK,serC,aroA,plsX,ndh,yeaA,xthA,astA,astB,cho,aroH,aroD,lpp,pykF,rsxA,tus,pyrF,yciL,trpE,trpD,dadX,ruvB,ruvA,ruvC,yecO,umuC,umuD,cobS,cibB,pudB,pduD,pduE,pduH,pduJ,pduM,pduN,pduO,pduP,pduS,pduU,pduV,pduX,phsC,sbcB,hisB,hisH,hisF,hisI,alkA,thiD,pbpG,alkB,menE,menB,yfbB,menF,pta,yfcG,cvpA,truA,pdxB,mepA,aroC,yfcB,amiA,eutK,eutA,eutN,eutM,eutT,purC,purM,xseA,ndk,pepB,asrB,glyA,recO,gabD,recA,cysD,yqcB,yqcD,sdaB,fucI,fucK,fucU,recD,recB,recC,mutH,kduI,xerD,fldB,gcvH,serA,gshB,mug,garK,garR,yraO,folP,mdh,argR,msrP,aroE,cysG,trpS,dam,aroB,bioH,glpG,asd,ugpQ,acpT,kbl,radC,pyrE,yieE,ilvG,ilvE,ilvC,rep,xerC,yigB,uvrD,pldA,recQ,metR,fadA,polA,yiiL,metJ,metB,metF,argH,yijC,thiG,thiC,purD,ubiC,dgkA,alr,acs,fumB,yjeS,yjgF,pyrB,pyrL,holC,rimI,serB
GO Process	GO:0044283	Small molecule biosynthetic process	75	294	0.63	1.75	3.01e-22	99287,STM0003,99287,STM0066,99287,STM0110,99287,STM0170,99287,STM0255,99287,STM0317,99287,STM0321,99287,STM0322,99287,STM0386,99287,STM0403,99287,STM0404,99287,STM0405,99287,STM0419,99287,STM0644,99287,STM0772,99287,STM0795,99287,STM0796,99287,STM0822,99287,STM0977,99287,STM0978,99287,STM1192,99287,STM1347,99287,STM1358,99287,STM1723,99287,STM1724,99287,STM1802,99287,STM2017,99287,STM2034,99287,STM2050,99287,STM2053,99287,STM2058,99287,STM2074,99287,STM2075,99287,STM2077,99287,STM2078,99287,STM2146,99287,STM2305,99287,STM2307,99287,STM2308,99287,STM2310,99287,STM2370,99287,STM2384,99287,STM2467,99287,STM2487,99287,STM2555,99287,STM2968,99287,STM2971,99287,STM3062,99287,STM3295,99287,STM3360,99287,STM3401,99287,STM3477,99287,STM3486,99287,STM3509,99287,STM3539,99287,STM3583,99287,STM3733,99287,STM3849,99287,STM3901,99287,STM3903,99287,STM3909,99287,STM3950,99287,STM3964,99287,STM4099,99287,STM4100,99287,STM4105,99287,STM4123,99287,STM4127,99287,STM4160,99287,STM4164,99287,STM4233,99287,STM4247,99287,STM4355,99287,STM4458,99287,STM4578	thrB,carA,leuD,hpt,yafB,gpt,proB,proA,proC,yajB,queA,tgt,thiL,cobD,gpmA,bioF,bioC,ybiB,serC,aroA,plsX,aroH,aroD,trpE,trpD,dadX,cobS,cibB,pduO,pduS,pduX,hisB,hisH,hisF,hisI,thiD,menE,menB,yfbB,menF,pdxB,aroC,eutT,purC,glyA,yqcD,sdaB,serA,folP,argR,aroE,cysG,aroB,bioH,asd,acpT,pyrE,yieE,ilvG,ilvE,ilvC,yigB,metR,metJ,metB,metF,argH,yijC,thiG,thiC,ubiC,alr,yjeS,yjgF,serB
GO Process	GO:0044237	Cellular metabolic process	172	1599	0.26	0.85	1.19e-17	99287,STM0003,99287,STM0066,99287,STM0071,99287,STM0095,99287,STM0110,99287,STM0137,99287,STM0152,99287,STM0158,99287,STM0170,99287,STM0248,99287,STM0255,99287,STM0310,99287,STM0317,99287,STM0321,99287,STM0322,99287,STM0368,99287,STM0369,99287,STM0370,99287,STM0386,99287,STM0403,99287,STM0404,99287,STM0405,99287,STM0419,99287,STM0420,99287,STM0431,99287,STM0432,99287,STM0439,99287,STM0442,99287,STM0443,99287,STM0486,99287,STM0533,99287,STM0534,99287,STM0584,99287,STM0595,99287,STM0596,99287,STM0598,99287,STM0599,99287,STM0644,99287,STM0661,99287,STM0696,99287,STM0730,99287,STM0772,99287,STM0795,99287,STM0796,99287,STM0822,99287,STM0977,99287,STM0978,99287,STM1192,99287,STM1302,99287,STM1304,99287,STM1306,99287,STM1309,99287,STM1347,99287,STM1358,99287,STM1377,99287,STM1378,99287,STM1459,99287,STM1470,99287,STM1707,99287,STM1719,99287,STM1723,99287,STM1724,99287,STM1802,99287,STM1894,99287,STM1895,99287,STM1898,99287,STM1905,99287,STM1997,99287,STM1998,99287,STM2017,99287,STM2034,99287,STM2050,99287,STM2053,99287,STM2056,99287,STM2058,99287,STM2063,99287,STM2067,99287,STM2074,99287,STM2075,99287,STM2077,99287,STM2078,99287,STM2124,99287,STM2146,99287,STM2168,99287,STM2264,99287,STM2305,99287,STM2307,99287,STM2308,99287,STM2310,99287,STM2338,99287,STM2349,99287,STM2363,99287,STM2368,99287,STM2370,99287,STM2384,99287,STM2385,99287,STM2455,99287,STM2459,99287,STM2464,99287,STM2465,99287,STM2467,99287,STM2487,99287,STM2499,99287,STM2512,99287,STM2526,99287,STM2549,99287,STM2555,99287,STM2579,99287,STM2791,99287,STM2829,99287,STM2935,99287,STM2964,99287,STM2968,99287,STM2977,99287,STM2993,99287,STM2994,99287,STM2996,99287,STM3005,99287,STM3018,99287,STM3044,99287,STM3045,99287,STM3054,99287,STM3062,99287,STM3095,99287,STM3212,99287,STM3247,99287,STM3248,99287,STM3266,99287,STM3295,99287,STM3359,99287,STM3360,99287,STM3401,99287,STM3477,99287,STM3481,99287,STM3484,99287,STM3486,99287,STM3509,99287,STM3539,99287,STM3583,99287,STM3709,99287,STM3733,99287,STM3849,99287,STM3901,99287,STM3903,99287,STM3909,99287,STM3912,99287,STM3949,99287,STM3950,99287,STM3951,99287,STM3958,99287,STM3964,99287,STM3982,99287,STM3999,99287,STM4099,99287,STM4100,99287,STM4105,99287,STM4123,99287,STM4127,99287,STM4160,99287,STM4164,99287,STM4175,99287,STM4233,99287,STM4236,99287,STM4247,99287,STM4275,99287,STM4300,99287,STM4355,99287,STM4458,99287,STM4460,99287,STM4461,99287,STM4476,99287,STM4578	thrB,carA,caiC,rluA,leuD,mutT,aceE,acnB,hpt,yaeD,yafB,ghmA,gpt,proB,proA,prpB,prpC,prpD,proC,yajB,queA,tgt,thiL,pgpA,phnW,phnX,cyoE,cyoB,cyoA,recR,purK,purE,entD,entC,entE,entA,ybdB,cobD,ybeK,ybfF,gltA,gpmA,bioF,bioC,ybiB,serC,aroA,plsX,xthA,astA,astB,cho,aroH,aroD,lpp,pykF,rsxA,tus,pyrF,yciL,trpE,trpD,dadX,ruvB,ruvA,ruvC,yecO,umuC,umuD,cobS,cibB,pduO,pduS,pduV,pduX,phsC,sbcB,hisB,hisH,hisF,hisI,alkA,thiD,pbpG,alkB,menE,menB,yfbB,menF,pta,yfcG,cvpA,truA,pdxB,aroC,yfcB,eutK,eutA,eutN,eutM,eutT,purC,purM,xseA,ndk,asrB,glyA,recO,gabD,recA,cysD,yqcB,yqcD,fucK,recD,recB,recC,mutH,kduI,xerD,fldB,gcvH,serA,gshB,mug,garK,garR,yraO,folP,mdh,argR,aroE,cysG,trpS,dam,aroB,bioH,asd,acpT,kbl,pyrE,yieE,ilvG,ilvE,ilvC,rep,xerC,yigB,uvrD,recQ,metR,fadA,polA,metJ,metB,metF,argH,yijC,thiG,thiC,purD,ubiC,dgkA,alr,acs,fumB,yjeS,yjgF,pyrB,pyrL,holC,serB
GO Process	GO:0006807	Nitrogen compound metabolic process	145	1250	0.29	0.89	7.3e-16	99287,STM0003,99287,STM0066,99287,STM0071,99287,STM0095,99287,STM0110,99287,STM0137,99287,STM0152,99287,STM0170,99287,STM0248,99287,STM0317,99287,STM0321,99287,STM0322,99287,STM0386,99287,STM0404,99287,STM0405,99287,STM0419,99287,STM0439,99287,STM0486,99287,STM0533,99287,STM0534,99287,STM0584,99287,STM0596,99287,STM0598,99287,STM0599,99287,STM0644,99287,STM0661,99287,STM0772,99287,STM0795,99287,STM0796,99287,STM0822,99287,STM0847,99287,STM0977,99287,STM0978,99287,STM1291,99287,STM1302,99287,STM1304,99287,STM1306,99287,STM1309,99287,STM1347,99287,STM1358,99287,STM1378,99287,STM1470,99287,STM1707,99287,STM1719,99287,STM1723,99287,STM1724,99287,STM1802,99287,STM1894,99287,STM1895,99287,STM1898,99287,STM1905,99287,STM1997,99287,STM1998,99287,STM2017,99287,STM2034,99287,STM2050,99287,STM2053,99287,STM2056,99287,STM2058,99287,STM2067,99287,STM2074,99287,STM2075,99287,STM2077,99287,STM2078,99287,STM2124,99287,STM2146,99287,STM2168,99287,STM2264,99287,STM2338,99287,STM2349,99287,STM2368,99287,STM2370,99287,STM2383,99287,STM2384,99287,STM2385,99287,STM2450,99287,STM2455,99287,STM2459,99287,STM2464,99287,STM2465,99287,STM2467,99287,STM2487,99287,STM2499,99287,STM2512,99287,STM2526,99287,STM2536,99287,STM2549,99287,STM2555,99287,STM2579,99287,STM2791,99287,STM2829,99287,STM2964,99287,STM2968,99287,STM2993,99287,STM2994,99287,STM2996,99287,STM3005,99287,STM3044,99287,STM3054,99287,STM3062,99287,STM3095,99287,STM3212,99287,STM3266,99287,STM3295,99287,STM3360,99287,STM3377,99287,STM3401,99287,STM3477,99287,STM3481,99287,STM3484,99287,STM3486,99287,STM3509,99287,STM3524,99287,STM3539,99287,STM3583,99287,STM3709,99287,STM3729,99287,STM3733,99287,STM3849,99287,STM3901,99287,STM3903,99287,STM3909,99287,STM3912,99287,STM3949,99287,STM3950,99287,STM3951,99287,STM3958,99287,STM3964,99287,STM3999,99287,STM4099,99287,STM4100,99287,STM4105,99287,STM4123,99287,STM4160,99287,STM4164,99287,STM4175,99287,STM4247,99287,STM4275,99287,STM4355,99287,STM4458,99287,STM4460,99287,STM4461,99287,STM4476,99287,STM4558,99287,STM4578	thrB,carA,caiC,rluA,leuD,mutT,aceE,hpt,yaeD,gpt,proB,proA,proC,queA,tgt,thiL,cyoE,recR,purK,purE,entD,entE,entA,ybdB,cobD,ybeK,gpmA,bioF,bioC,ybiB,ybiK,serC,aroA,yeaA,xthA,astA,astB,cho,aroH,aroD,pykF,tus,pyrF,yciL,trpE,trpD,dadX,ruvB,ruvA,ruvC,yecO,umuC,umuD,cobS,cibB,pduO,pduS,pduV,pduX,sbcB,hisB,hisH,hisF,hisI,alkA,thiD,pbpG,alkB,pta,yfcG,truA,pdxB,mepA,aroC,yfcB,amiA,eutK,eutA,eutN,eutM,eutT,purC,purM,xseA,ndk,pepB,asrB,glyA,recO,gabD,recA,yqcB,yqcD,recD,recB,recC,mutH,xerD,gcvH,serA,gshB,mug,yraO,folP,argR,msrP,aroE,cysG,trpS,dam,aroB,bioH,glpG,asd,acpT,kbl,radC,pyrE,yieE,ilvG,ilvE,ilvC,rep,xerC,yigB,uvrD,recQ,metR,polA,metJ,metB,metF,argH,thiG,thiC,purD,alr,acs,yjeS,yjgF,pyrB,pyrL,holC,rimI,serB
GO Process	GO:1901566	Organonitrogen compound biosynthetic process	83	497	0.45	1.14	8.83e-15	99287,STM0003,99287,STM0066,99287,STM0110,99287,STM0170,99287,STM0317,99287,STM0321,99287,STM0322,99287,STM0386,99287,STM0404,99287,STM0405,99287,STM0419,99287,STM0439,99287,STM0533,99287,STM0534,99287,STM0584,99287,STM0596,99287,STM0598,99287,STM0599,99287,STM0644,99287,STM0795,99287,STM0796,99287,STM0822,99287,STM0977,99287,STM0978,99287,STM1347,99287,STM1358,99287,STM1707,99287,STM1723,99287,STM1724,99287,STM1802,99287,STM2017,99287,STM2034,99287,STM2050,99287,STM2053,99287,STM2058,99287,STM2074,99287,STM2075,99287,STM2077,99287,STM2078,99287,STM2146,99287,STM2168,99287,STM2338,99287,STM2370,99287,STM2384,99287,STM2467,99287,STM2487,99287,STM2499,99287,STM2526,99287,STM2549,99287,STM2555,99287,STM2968,99287,STM3062,99287,STM3095,99287,STM3295,99287,STM3360,99287,STM3401,99287,STM3477,99287,STM3481,99287,STM3486,99287,STM3509,99287,STM3539,99287,STM3583,99287,STM3733,99287,STM3849,99287,STM3901,99287,STM3903,99287,STM3909,99287,STM3950,99287,STM3964,99287,STM4099,99287,STM4100,99287,STM4105,99287,STM4123,99287,STM4160,99287,STM4164,99287,STM4175,99287,STM4247,99287,STM4275,99287,STM4355,99287,STM4458,99287,STM4460,99287,STM4461,99287,STM4578	thrB,carA,leuD,hpt,gpt,proB,proA,proC,queA,tgt,thiL,cyoE,purK,purE,entD,entE,entA,ybdB,cobD,bioF,bioC,ybiB,serC,aroA,aroH,aroD,pyrF,trpE,trpD,dadX,cobS,cibB,pduO,pduS,pduX,hisB,hisH,hisF,hisI,thiD,pbpG,pta,pdxB,aroC,eutT,purC,purM,ndk,asrB,glyA,yqcD,serA,gshB,folP,argR,aroE,cysG,trpS,aroB,bioH,asd,acpT,pyrE,yieE,ilvG,ilvE,ilvC,yigB,metR,metJ,metB,metF,argH,thiG,thiC,purD,alr,acs,yjeS,yjgF,pyrB,pyrL,serB
GO Process	GO:1901360	Organic cyclic compound metabolic process	100	711	0.37	0.99	5.23e-14	99287,STM0066,99287,STM0095,99287,STM0137,99287,STM0152,99287,STM0170,99287,STM0248,99287,STM0255,99287,STM0317,99287,STM0321,99287,STM0322,99287,STM0386,99287,STM0404,99287,STM0405,99287,STM0419,99287,STM0439,99287,STM0486,99287,STM0533,99287,STM0534,99287,STM0584,99287,STM0599,99287,STM0644,99287,STM0661,99287,STM0772,99287,STM0795,99287,STM0796,99287,STM0822,99287,STM0977,99287,STM0978,99287,STM1302,99287,STM1309,99287,STM1347,99287,STM1358,99287,STM1378,99287,STM1470,99287,STM1707,99287,STM1719,99287,STM1723,99287,STM1724,99287,STM1894,99287,STM1895,99287,STM1898,99287,STM1905,99287,STM1997,99287,STM1998,99287,STM2017,99287,STM2034,99287,STM2050,99287,STM2053,99287,STM2058,99287,STM2067,99287,STM2124,99287,STM2146,99287,STM2264,99287,STM2338,99287,STM2368,99287,STM2370,99287,STM2384,99287,STM2385,99287,STM2467,99287,STM2487,99287,STM2499,99287,STM2512,99287,STM2526,99287,STM2549,99287,STM2555,99287,STM2579,99287,STM2829,99287,STM2964,99287,STM2968,99287,STM2993,99287,STM2994,99287,STM2996,99287,STM3005,99287,STM3044,99287,STM3212,99287,STM3266,99287,STM3295,99287,STM3401,99287,STM3477,99287,STM3481,99287,STM3484,99287,STM3486,99287,STM3509,99287,STM3733,99287,STM3912,99287,STM3949,99287,STM3950,99287,STM3951,99287,STM3958,99287,STM3982,99287,STM3999,99287,STM4105,99287,STM4160,99287,STM4164,99287,STM4175,99287,STM4275,99287,STM4355,99287,STM4460,99287,STM4461,99287,STM4476	carA,rluA,mutT,aceE,hpt,yaeD,yafB,gpt,proB,proA,proC,queA,tgt,thiL,cyoE,recR,purK,purE,entD,ybdB,cobD,ybeK,gpmA,bioF,bioC,ybiB,serC,aroA,xthA,cho,aroH,aroD,pykF,tus,pyrF,yciL,trpE,trpD,ruvB,ruvA,ruvC,yecO,umuC,umuD,cobS,cibB,pduO,pduS,pduX,sbcB,alkA,thiD,alkB,pta,truA,pdxB,aroC,yfcB,eutT,purC,purM,xseA,ndk,asrB,glyA,recO,recA,yqcB,yqcD,recD,recB,recC,mutH,xerD,mug,yraO,folP,aroE,cysG,trpS,dam,aroB,bioH,pyrE,rep,xerC,yigB,uvrD,recQ,fadA,polA,metF,thiG,thiC,purD,acs,yjeS,pyrB,pyrL,holC
GO Process	GO:1901564	Organonitrogen compound metabolic process	110	855	0.33	0.92	2.34e-13	99287,STM0003,99287,STM0066,99287,STM0071,99287,STM0110,99287,STM0152,99287,STM0170,99287,STM0317,99287,STM0321,99287,STM0322,99287,STM0386,99287,STM0404,99287,STM0405,99287,STM0419,99287,STM0439,99287,STM0533,99287,STM0534,99287,STM0584,99287,STM0596,99287,STM0598,99287,STM0599,99287,STM0644,99287,STM0661,99287,STM0772,99287,STM0795,99287,STM0796,99287,STM0822,99287,STM0847,99287,STM0977,99287,STM0978,99287,STM1291,99287,STM1304,99287,STM1306,99287,STM1347,99287,STM1358,99287,STM1378,99287,STM1707,99287,STM1723,99287,STM1724,99287,STM1802,99287,STM1998,99287,STM2017,99287,STM2034,99287,STM2050,99287,STM2053,99287,STM2056,99287,STM2058,99287,STM2074,99287,STM2075,99287,STM2077,99287,STM2078,99287,STM2146,99287,STM2168,99287,STM2338,99287,STM2349,99287,STM2370,99287,STM2383,99287,STM2384,99287,STM2385,99287,STM2450,99287,STM2455,99287,STM2459,99287,STM2464,99287,STM2465,99287,STM2467,99287,STM2487,99287,STM2499,99287,STM2526,99287,STM2536,99287,STM2549,99287,STM2555,99287,STM2791,99287,STM2968,99287,STM3054,99287,STM3062,99287,STM3095,99287,STM3295,99287,STM3360,99287,STM3377,99287,STM3401,99287,STM3477,99287,STM3481,99287,STM3486,99287,STM3509,99287,STM3524,99287,STM3539,99287,STM3583,99287,STM3709,99287,STM3729,99287,STM3733,99287,STM3849,99287,STM3901,99287,STM3903,99287,STM3909,99287,STM3950,99287,STM3964,99287,STM4099,99287,STM4100,99287,STM4105,99287,STM4123,99287,STM4160,99287,STM4164,99287,STM4175,99287,STM4247,99287,STM4275,99287,STM4355,99287,STM4458,99287,STM4460,99287,STM4461,99287,STM4558,99287,STM4578	thrB,carA,caiC,leuD,aceE,hpt,gpt,proB,proA,proC,queA,tgt,thiL,cyoE,purK,purE,entD,entE,entA,ybdB,cobD,ybeK,gpmA,bioF,bioC,ybiB,ybiK,serC,aroA,yeaA,astA,astB,aroH,aroD,pykF,pyrF,trpE,trpD,dadX,umuD,cobS,cibB,pduO,pduS,pduV,pduX,hisB,hisH,hisF,hisI,thiD,pbpG,pta,yfcG,pdxB,mepA,aroC,yfcB,amiA,eutK,eutA,eutN,eutM,eutT,purC,purM,ndk,pepB,asrB,glyA,gabD,yqcD,gcvH,serA,gshB,folP,argR,msrP,aroE,cysG,trpS,aroB,bioH,glpG,asd,acpT,kbl,radC,pyrE,yieE,ilvG,ilvE,ilvC,yigB,metR,metJ,metB,metF,argH,thiG,thiC,purD,alr,acs,yjeS,yjgF,pyrB,pyrL,rimI,serB
GO Process	GO:0044249	Cellular biosynthetic process	102	760	0.35	0.94	3.44e-13	99287,STM0003,99287,STM0066,99287,STM0110,99287,STM0170,99287,STM0248,99287,STM0255,99287,STM0310,99287,STM0317,99287,STM0321,99287,STM0322,99287,STM0386,99287,STM0403,99287,STM0404,99287,STM0405,99287,STM0419,99287,STM0420,99287,STM0439,99287,STM0533,99287,STM0534,99287,STM0584,99287,STM0595,99287,STM0596,99287,STM0598,99287,STM0599,99287,STM0644,99287,STM0795,99287,STM0796,99287,STM0822,99287,STM0977,99287,STM0978,99287,STM1192,99287,STM1347,99287,STM1358,99287,STM1707,99287,STM1723,99287,STM1724,99287,STM1802,99287,STM1997,99287,STM2017,99287,STM2034,99287,STM2050,99287,STM2053,99287,STM2058,99287,STM2074,99287,STM2075,99287,STM2077,99287,STM2078,99287,STM2146,99287,STM2168,99287,STM2305,99287,STM2307,99287,STM2308,99287,STM2310,99287,STM2338,99287,STM2363,99287,STM2370,99287,STM2384,99287,STM2467,99287,STM2487,99287,STM2499,99287,STM2526,99287,STM2549,99287,STM2555,99287,STM2935,99287,STM2968,99287,STM3062,99287,STM3095,99287,STM3295,99287,STM3360,99287,STM3401,99287,STM3477,99287,STM3481,99287,STM3486,99287,STM3509,99287,STM3539,99287,STM3583,99287,STM3733,99287,STM3849,99287,STM3901,99287,STM3903,99287,STM3909,99287,STM3950,99287,STM3964,99287,STM3999,99287,STM4099,99287,STM4100,99287,STM4105,99287,STM4123,99287,STM4127,99287,STM4160,99287,STM4164,99287,STM4175,99287,STM4233,99287,STM4236,99287,STM4247,99287,STM4275,99287,STM4355,99287,STM4458,99287,STM4460,99287,STM4461,99287,STM4476,99287,STM4578	thrB,carA,leuD,hpt,yaeD,yafB,ghmA,gpt,proB,proA,proC,yajB,queA,tgt,thiL,pgpA,cyoE,purK,purE,entD,entC,entE,entA,ybdB,cobD,bioF,bioC,ybiB,serC,aroA,plsX,aroH,aroD,pyrF,trpE,trpD,dadX,umuC,cobS,cibB,pduO,pduS,pduX,hisB,hisH,hisF,hisI,thiD,pbpG,menE,menB,yfbB,menF,pta,cvpA,pdxB,aroC,eutT,purC,purM,ndk,asrB,glyA,cysD,yqcD,serA,gshB,folP,argR,aroE,cysG,trpS,aroB,bioH,asd,acpT,pyrE,yieE,ilvG,ilvE,ilvC,yigB,metR,polA,metJ,metB,metF,argH,yijC,thiG,thiC,purD,ubiC,dgkA,alr,acs,yjeS,yjgF,pyrB,pyrL,holC,serB
GO Process	GO:0046394	Carboxylic acid biosynthetic process	47	184	0.63	1.44	3.44e-13	99287,STM0003,99287,STM0066,99287,STM0110,99287,STM0255,99287,STM0321,99287,STM0322,99287,STM0386,99287,STM0403,99287,STM0795,99287,STM0796,99287,STM0822,99287,STM0977,99287,STM0978,99287,STM1192,99287,STM1347,99287,STM1358,99287,STM1723,99287,STM1724,99287,STM1802,99287,STM2074,99287,STM2075,99287,STM2077,99287,STM2078,99287,STM2384,99287,STM2555,99287,STM3062,99287,STM3295,99287,STM3360,99287,STM3401,99287,STM3486,99287,STM3509,99287,STM3539,99287,STM3583,99287,STM3849,99287,STM3901,99287,STM3903,99287,STM3909,99287,STM3964,99287,STM4099,99287,STM4100,99287,STM4105,99287,STM4123,99287,STM4127,99287,STM4233,99287,STM4247,99287,STM4458,99287,STM4578	thrB,carA,leuD,yafB,proB,proA,proC,yajB,bioF,bioC,ybiB,serC,aroA,plsX,aroH,aroD,trpE,trpD,dadX,hisB,hisH,hisF,hisI,aroC,glyA,serA,folP,argR,aroE,aroB,bioH,asd,acpT,yieE,ilvG,ilvE,ilvC,metR,metJ,metB,metF,argH,yijC,ubiC,alr,yjgF,serB
GO Process	GO:0009058	Biosynthetic process	105	800	0.34	0.93	3.51e-13	99287,STM0003,99287,STM0066,99287,STM0110,99287,STM0170,99287,STM0248,99287,STM0255,99287,STM0310,99287,STM0317,99287,STM0321,99287,STM0322,99287,STM0386,99287,STM0403,99287,STM0404,99287,STM0405,99287,STM0419,99287,STM0420,99287,STM0439,99287,STM0533,99287,STM0534,99287,STM0584,99287,STM0595,99287,STM0596,99287,STM0598,99287,STM0599,99287,STM0644,99287,STM0772,99287,STM0795,99287,STM0796,99287,STM0822,99287,STM0977,99287,STM0978,99287,STM1192,99287,STM1347,99287,STM1358,99287,STM1707,99287,STM1723,99287,STM1724,99287,STM1802,99287,STM1997,99287,STM2017,99287,STM2034,99287,STM2050,99287,STM2053,99287,STM2058,99287,STM2074,99287,STM2075,99287,STM2077,99287,STM2078,99287,STM2146,99287,STM2168,99287,STM2305,99287,STM2307,99287,STM2308,99287,STM2310,99287,STM2338,99287,STM2363,99287,STM2370,99287,STM2384,99287,STM2467,99287,STM2487,99287,STM2499,99287,STM2526,99287,STM2549,99287,STM2555,99287,STM2935,99287,STM2968,99287,STM2971,99287,STM3062,99287,STM3095,99287,STM3295,99287,STM3360,99287,STM3401,99287,STM3477,99287,STM3481,99287,STM3486,99287,STM3509,99287,STM3539,99287,STM3583,99287,STM3709,99287,STM3733,99287,STM3849,99287,STM3901,99287,STM3903,99287,STM3909,99287,STM3950,99287,STM3964,99287,STM3999,99287,STM4099,99287,STM4100,99287,STM4105,99287,STM4123,99287,STM4127,99287,STM4160,99287,STM4164,99287,STM4175,99287,STM4233,99287,STM4236,99287,STM4247,99287,STM4275,99287,STM4355,99287,STM4458,99287,STM4460,99287,STM4461,99287,STM4476,99287,STM4578	thrB,carA,leuD,hpt,yaeD,yafB,ghmA,gpt,proB,proA,proC,yajB,queA,tgt,thiL,pgpA,cyoE,purK,purE,entD,entC,entE,entA,ybdB,cobD,gpmA,bioF,bioC,ybiB,serC,aroA,plsX,aroH,aroD,pyrF,trpE,trpD,dadX,umuC,cobS,cibB,pduO,pduS,pduX,hisB,hisH,hisF,hisI,thiD,pbpG,menE,menB,yfbB,menF,pta,cvpA,pdxB,aroC,eutT,purC,purM,ndk,asrB,glyA,cysD,yqcD,sdaB,serA,gshB,folP,argR,aroE,cysG,trpS,aroB,bioH,asd,acpT,kbl,pyrE,yieE,ilvG,ilvE,ilvC,yigB,metR,polA,metJ,metB,metF,argH,yijC,thiG,thiC,purD,ubiC,dgkA,alr,acs,yjeS,yjgF,pyrB,pyrL,holC,serB
GO Process	GO:1901576	Organic substance biosynthetic process	102	781	0.34	0.91	1.36e-12	99287,STM0003,99287,STM0066,99287,STM0110,99287,STM0170,99287,STM0248,99287,STM0255,99287,STM0310,99287,STM0317,99287,STM0321,99287,STM0322,99287,STM0386,99287,STM0403,99287,STM0404,99287,STM0405,99287,STM0419,99287,STM0420,99287,STM0439,99287,STM0533,99287,STM0534,99287,STM0584,99287,STM0595,99287,STM0596,99287,STM0598,99287,STM0599,99287,STM0644,99287,STM0772,99287,STM0795,99287,STM0796,99287,STM0822,99287,STM0977,99287,STM0978,99287,STM1192,99287,STM1347,99287,STM1358,99287,STM1707,99287,STM1723,99287,STM1724,99287,STM1802,99287,STM1997,99287,STM2017,99287,STM2034,99287,STM2050,99287,STM2053,99287,STM2058,99287,STM2074,99287,STM2075,99287,STM2077,99287,STM2078,99287,STM2146,99287,STM2168,99287,STM2305,99287,STM2307,99287,STM2308,99287,STM2310,99287,STM2338,99287,STM2370,99287,STM2384,99287,STM2467,99287,STM2487,99287,STM2499,99287,STM2526,99287,STM2549,99287,STM2555,99287,STM2968,99287,STM2971,99287,STM3062,99287,STM3095,99287,STM3295,99287,STM3360,99287,STM3401,99287,STM3477,99287,STM3481,99287,STM3486,99287,STM3509,99287,STM3539,99287,STM3583,99287,STM3733,99287,STM3849,99287,STM3901,99287,STM3903,99287,STM3909,99287,STM3950,99287,STM3964,99287,STM3999,99287,STM4099,99287,STM4100,99287,STM4105,99287,STM4123,99287,STM4127,99287,STM4160,99287,STM4164,99287,STM4175,99287,STM4233,99287,STM4236,99287,STM4247,99287,STM4275,99287,STM4355,99287,STM4458,99287,STM4460,99287,STM4461,99287,STM4476,99287,STM4578	thrB,carA,leuD,hpt,yaeD,yafB,ghmA,gpt,proB,proA,proC,yajB,queA,tgt,thiL,pgpA,cyoE,purK,purE,entD,entC,entE,entA,ybdB,cobD,gpmA,bioF,bioC,ybiB,serC,aroA,plsX,aroH,aroD,pyrF,trpE,trpD,dadX,umuC,cobS,cibB,pduO,pduS,pduX,hisB,hisH,hisF,hisI,thiD,pbpG,menE,menB,yfbB,menF,pta,pdxB,aroC,eutT,purC,purM,ndk,asrB,glyA,yqcD,sdaB,serA,gshB,folP,argR,aroE,cysG,trpS,aroB,bioH,asd,acpT,pyrE,yieE,ilvG,ilvE,ilvC,yigB,metR,polA,metJ,metB,metF,argH,yijC,thiG,thiC,purD,ubiC,dgkA,alr,acs,yjeS,yjgF,pyrB,pyrL,holC,serB
GO Process	GO:0046483	Heterocycle metabolic process	93	684	0.36	0.93	4.06e-12	99287,STM0066,99287,STM0095,99287,STM0137,99287,STM0152,99287,STM0170,99287,STM0248,99287,STM0255,99287,STM0317,99287,STM0321,99287,STM0322,99287,STM0386,99287,STM0404,99287,STM0405,99287,STM0419,99287,STM0439,99287,STM0486,99287,STM0533,99287,STM0534,99287,STM0584,99287,STM0599,99287,STM0644,99287,STM0661,99287,STM0772,99287,STM0795,99287,STM0796,99287,STM0822,99287,STM0977,99287,STM1302,99287,STM1309,99287,STM1378,99287,STM1470,99287,STM1707,99287,STM1719,99287,STM1723,99287,STM1724,99287,STM1894,99287,STM1895,99287,STM1898,99287,STM1905,99287,STM1997,99287,STM1998,99287,STM2017,99287,STM2034,99287,STM2050,99287,STM2053,99287,STM2058,99287,STM2067,99287,STM2124,99287,STM2146,99287,STM2264,99287,STM2338,99287,STM2368,99287,STM2370,99287,STM2385,99287,STM2467,99287,STM2487,99287,STM2499,99287,STM2512,99287,STM2526,99287,STM2549,99287,STM2555,99287,STM2579,99287,STM2829,99287,STM2964,99287,STM2968,99287,STM2993,99287,STM2994,99287,STM2996,99287,STM3005,99287,STM3044,99287,STM3212,99287,STM3266,99287,STM3295,99287,STM3477,99287,STM3481,99287,STM3484,99287,STM3509,99287,STM3733,99287,STM3912,99287,STM3949,99287,STM3950,99287,STM3951,99287,STM3958,99287,STM3999,99287,STM4105,99287,STM4160,99287,STM4164,99287,STM4175,99287,STM4275,99287,STM4355,99287,STM4460,99287,STM4461,99287,STM4476	carA,rluA,mutT,aceE,hpt,yaeD,yafB,gpt,proB,proA,proC,queA,tgt,thiL,cyoE,recR,purK,purE,entD,ybdB,cobD,ybeK,gpmA,bioF,bioC,ybiB,serC,xthA,cho,pykF,tus,pyrF,yciL,trpE,trpD,ruvB,ruvA,ruvC,yecO,umuC,umuD,cobS,cibB,pduO,pduS,pduX,sbcB,alkA,thiD,alkB,pta,truA,pdxB,yfcB,eutT,purC,purM,xseA,ndk,asrB,glyA,recO,recA,yqcB,yqcD,recD,recB,recC,mutH,xerD,mug,yraO,folP,cysG,trpS,dam,bioH,pyrE,rep,xerC,yigB,uvrD,recQ,polA,metF,thiG,thiC,purD,acs,yjeS,pyrB,pyrL,holC
GO Process	GO:0008652	Cellular amino acid biosynthetic process	38	130	0.69	1.49	4.43e-12	99287,STM0003,99287,STM0066,99287,STM0110,99287,STM0321,99287,STM0322,99287,STM0386,99287,STM0822,99287,STM0977,99287,STM0978,99287,STM1347,99287,STM1358,99287,STM1723,99287,STM1724,99287,STM1802,99287,STM2074,99287,STM2075,99287,STM2077,99287,STM2078,99287,STM2384,99287,STM2555,99287,STM3062,99287,STM3360,99287,STM3401,99287,STM3486,99287,STM3539,99287,STM3583,99287,STM3849,99287,STM3901,99287,STM3903,99287,STM3909,99287,STM3964,99287,STM4099,99287,STM4100,99287,STM4105,99287,STM4123,99287,STM4247,99287,STM4458,99287,STM4578	thrB,carA,leuD,proB,proA,proC,ybiB,serC,aroA,aroH,aroD,trpE,trpD,dadX,hisB,hisH,hisF,hisI,aroC,glyA,serA,argR,aroE,aroB,asd,acpT,yieE,ilvG,ilvE,ilvC,metR,metJ,metB,metF,argH,alr,yjgF,serB
GO Process	GO:0006725	Cellular aromatic compound metabolic process	92	680	0.35	0.92	7.05e-12	99287,STM0066,99287,STM0095,99287,STM0137,99287,STM0152,99287,STM0170,99287,STM0248,99287,STM0317,99287,STM0404,99287,STM0405,99287,STM0419,99287,STM0439,99287,STM0486,99287,STM0533,99287,STM0534,99287,STM0584,99287,STM0599,99287,STM0644,99287,STM0661,99287,STM0772,99287,STM0822,99287,STM0977,99287,STM0978,99287,STM1302,99287,STM1309,99287,STM1347,99287,STM1358,99287,STM1378,99287,STM1470,99287,STM1707,99287,STM1719,99287,STM1723,99287,STM1724,99287,STM1894,99287,STM1895,99287,STM1898,99287,STM1905,99287,STM1997,99287,STM1998,99287,STM2017,99287,STM2034,99287,STM2050,99287,STM2053,99287,STM2058,99287,STM2067,99287,STM2124,99287,STM2146,99287,STM2264,99287,STM2338,99287,STM2368,99287,STM2370,99287,STM2384,99287,STM2385,99287,STM2467,99287,STM2487,99287,STM2499,99287,STM2512,99287,STM2526,99287,STM2549,99287,STM2555,99287,STM2579,99287,STM2829,99287,STM2964,99287,STM2968,99287,STM2993,99287,STM2994,99287,STM2996,99287,STM3005,99287,STM3044,99287,STM3212,99287,STM3266,99287,STM3295,99287,STM3401,99287,STM3477,99287,STM3481,99287,STM3484,99287,STM3486,99287,STM3733,99287,STM3912,99287,STM3949,99287,STM3951,99287,STM3958,99287,STM3982,99287,STM3999,99287,STM4105,99287,STM4160,99287,STM4164,99287,STM4175,99287,STM4275,99287,STM4355,99287,STM4460,99287,STM4461,99287,STM4476	carA,rluA,mutT,aceE,hpt,yaeD,gpt,queA,tgt,thiL,cyoE,recR,purK,purE,entD,ybdB,cobD,ybeK,gpmA,ybiB,serC,aroA,xthA,cho,aroH,aroD,pykF,tus,pyrF,yciL,trpE,trpD,ruvB,ruvA,ruvC,yecO,umuC,umuD,cobS,cibB,pduO,pduS,pduX,sbcB,alkA,thiD,alkB,pta,truA,pdxB,aroC,yfcB,eutT,purC,purM,xseA,ndk,asrB,glyA,recO,recA,yqcB,yqcD,recD,recB,recC,mutH,xerD,mug,yraO,folP,aroE,cysG,trpS,dam,aroB,pyrE,rep,xerC,uvrD,recQ,fadA,polA,metF,thiG,thiC,purD,acs,yjeS,pyrB,pyrL,holC
GO Process	GO:1901362	Organic cyclic compound biosynthetic process	59	316	0.49	1.14	7.05e-12	99287,STM0066,99287,STM0170,99287,STM0248,99287,STM0255,99287,STM0317,99287,STM0321,99287,STM0322,99287,STM0386,99287,STM0404,99287,STM0405,99287,STM0419,99287,STM0439,99287,STM0533,99287,STM0534,99287,STM0584,99287,STM0599,99287,STM0644,99287,STM0795,99287,STM0796,99287,STM0822,99287,STM0977,99287,STM0978,99287,STM1347,99287,STM1358,99287,STM1707,99287,STM1723,99287,STM1724,99287,STM1997,99287,STM2017,99287,STM2034,99287,STM2050,99287,STM2053,99287,STM2058,99287,STM2146,99287,STM2338,99287,STM2370,99287,STM2384,99287,STM2467,99287,STM2487,99287,STM2499,99287,STM2526,99287,STM2549,99287,STM2968,99287,STM3295,99287,STM3401,99287,STM3477,99287,STM3486,99287,STM3509,99287,STM3733,99287,STM3950,99287,STM3999,99287,STM4160,99287,STM4164,99287,STM4175,99287,STM4275,99287,STM4355,99287,STM4460,99287,STM4461,99287,STM4476	carA,hpt,yaeD,yafB,gpt,proB,proA,proC,queA,tgt,thiL,cyoE,purK,purE,entD,ybdB,cobD,bioF,bioC,ybiB,serC,aroA,aroH,aroD,pyrF,trpE,trpD,umuC,cobS,cibB,pduO,pduS,pduX,thiD,pta,pdxB,aroC,eutT,purC,purM,ndk,asrB,yqcD,folP,aroE,cysG,aroB,bioH,pyrE,yigB,polA,thiG,thiC,purD,acs,yjeS,pyrB,pyrL,holC
GO Process	GO:0019752	Carboxylic acid metabolic process	67	418	0.43	1	6.07e-11	99287,STM0003,99287,STM0066,99287,STM0110,99287,STM0152,99287,STM0158,99287,STM0255,99287,STM0321,99287,STM0322,99287,STM0368,99287,STM0369,99287,STM0370,99287,STM0386,99287,STM0403,99287,STM0644,99287,STM0772,99287,STM0795,99287,STM0796,99287,STM0822,99287,STM0977,99287,STM0978,99287,STM1192,99287,STM1304,99287,STM1306,99287,STM1347,99287,STM1358,99287,STM1378,99287,STM1723,99287,STM1724,99287,STM1802,99287,STM2074,99287,STM2075,99287,STM2077,99287,STM2078,99287,STM2384,99287,STM2555,99287,STM2791,99287,STM3018,99287,STM3054,99287,STM3062,99287,STM3248,99287,STM3295,99287,STM3359,99287,STM3360,99287,STM3401,99287,STM3481,99287,STM3486,99287,STM3509,99287,STM3539,99287,STM3583,99287,STM3709,99287,STM3849,99287,STM3901,99287,STM3903,99287,STM3909,99287,STM3964,99287,STM3982,99287,STM4099,99287,STM4100,99287,STM4105,99287,STM4123,99287,STM4127,99287,STM4233,99287,STM4247,99287,STM4275,99287,STM4458,99287,STM4460,99287,STM4578	thrB,carA,leuD,aceE,acnB,yafB,proB,proA,prpB,prpC,prpD,proC,yajB,cobD,gpmA,bioF,bioC,ybiB,serC,aroA,plsX,astA,astB,aroH,aroD,pykF,trpE,trpD,dadX,hisB,hisH,hisF,hisI,aroC,glyA,gabD,kduI,gcvH,serA,garR,folP,mdh,argR,aroE,trpS,aroB,bioH,asd,acpT,kbl,yieE,ilvG,ilvE,ilvC,metR,fadA,metJ,metB,metF,argH,yijC,ubiC,alr,acs,yjgF,pyrB,serB
GO Process	GO:0044238	Primary metabolic process	140	1386	0.23	0.72	1.7e-10	99287,STM0003,99287,STM0066,99287,STM0095,99287,STM0110,99287,STM0137,99287,STM0152,99287,STM0158,99287,STM0170,99287,STM0248,99287,STM0255,99287,STM0310,99287,STM0317,99287,STM0321,99287,STM0322,99287,STM0368,99287,STM0369,99287,STM0370,99287,STM0386,99287,STM0403,99287,STM0404,99287,STM0405,99287,STM0420,99287,STM0486,99287,STM0533,99287,STM0534,99287,STM0584,99287,STM0644,99287,STM0661,99287,STM0696,99287,STM0730,99287,STM0772,99287,STM0822,99287,STM0847,99287,STM0977,99287,STM0978,99287,STM1192,99287,STM1291,99287,STM1302,99287,STM1304,99287,STM1306,99287,STM1309,99287,STM1347,99287,STM1358,99287,STM1377,99287,STM1378,99287,STM1470,99287,STM1707,99287,STM1719,99287,STM1723,99287,STM1724,99287,STM1802,99287,STM1894,99287,STM1895,99287,STM1898,99287,STM1905,99287,STM1997,99287,STM1998,99287,STM2067,99287,STM2074,99287,STM2075,99287,STM2077,99287,STM2078,99287,STM2124,99287,STM2168,99287,STM2264,99287,STM2338,99287,STM2368,99287,STM2383,99287,STM2384,99287,STM2385,99287,STM2487,99287,STM2499,99287,STM2512,99287,STM2526,99287,STM2536,99287,STM2549,99287,STM2555,99287,STM2579,99287,STM2791,99287,STM2829,99287,STM2964,99287,STM2968,99287,STM2971,99287,STM2976,99287,STM2977,99287,STM2978,99287,STM2993,99287,STM2994,99287,STM2996,99287,STM3005,99287,STM3018,99287,STM3044,99287,STM3054,99287,STM3062,99287,STM3212,99287,STM3248,99287,STM3266,99287,STM3359,99287,STM3360,99287,STM3377,99287,STM3401,99287,STM3481,99287,STM3484,99287,STM3486,99287,STM3524,99287,STM3539,99287,STM3553,99287,STM3583,99287,STM3709,99287,STM3729,99287,STM3733,99287,STM3849,99287,STM3901,99287,STM3903,99287,STM3909,99287,STM3912,99287,STM3949,99287,STM3951,99287,STM3957,99287,STM3958,99287,STM3964,99287,STM3982,99287,STM3999,99287,STM4043,99287,STM4099,99287,STM4100,99287,STM4105,99287,STM4123,99287,STM4127,99287,STM4175,99287,STM4236,99287,STM4247,99287,STM4275,99287,STM4355,99287,STM4458,99287,STM4460,99287,STM4461,99287,STM4476,99287,STM4558,99287,STM4578	thrB,carA,rluA,leuD,mutT,aceE,acnB,hpt,yaeD,yafB,ghmA,gpt,proB,proA,prpB,prpC,prpD,proC,yajB,queA,tgt,pgpA,recR,purK,purE,entD,cobD,ybeK,ybfF,gltA,gpmA,ybiB,ybiK,serC,aroA,plsX,yeaA,xthA,astA,astB,cho,aroH,aroD,lpp,pykF,tus,pyrF,yciL,trpE,trpD,dadX,ruvB,ruvA,ruvC,yecO,umuC,umuD,sbcB,hisB,hisH,hisF,hisI,alkA,pbpG,alkB,pta,truA,mepA,aroC,yfcB,purC,purM,xseA,ndk,pepB,asrB,glyA,recO,gabD,recA,yqcB,yqcD,sdaB,fucI,fucK,fucU,recD,recB,recC,mutH,kduI,xerD,gcvH,serA,mug,garR,yraO,mdh,argR,msrP,aroE,trpS,dam,aroB,glpG,asd,ugpQ,acpT,kbl,radC,pyrE,yieE,ilvG,ilvE,ilvC,rep,xerC,uvrD,pldA,recQ,metR,fadA,polA,yiiL,metJ,metB,metF,argH,yijC,purD,dgkA,alr,acs,yjeS,yjgF,pyrB,pyrL,holC,rimI,serB
GO Process	GO:0006082	Organic acid metabolic process	68	446	0.41	0.95	2.94e-10	99287,STM0003,99287,STM0066,99287,STM0110,99287,STM0152,99287,STM0158,99287,STM0255,99287,STM0321,99287,STM0322,99287,STM0368,99287,STM0369,99287,STM0370,99287,STM0386,99287,STM0403,99287,STM0644,99287,STM0772,99287,STM0795,99287,STM0796,99287,STM0822,99287,STM0977,99287,STM0978,99287,STM1192,99287,STM1304,99287,STM1306,99287,STM1347,99287,STM1358,99287,STM1378,99287,STM1723,99287,STM1724,99287,STM1802,99287,STM2074,99287,STM2075,99287,STM2077,99287,STM2078,99287,STM2384,99287,STM2555,99287,STM2791,99287,STM3018,99287,STM3054,99287,STM3062,99287,STM3247,99287,STM3248,99287,STM3295,99287,STM3359,99287,STM3360,99287,STM3401,99287,STM3481,99287,STM3486,99287,STM3509,99287,STM3539,99287,STM3583,99287,STM3709,99287,STM3849,99287,STM3901,99287,STM3903,99287,STM3909,99287,STM3964,99287,STM3982,99287,STM4099,99287,STM4100,99287,STM4105,99287,STM4123,99287,STM4127,99287,STM4233,99287,STM4247,99287,STM4275,99287,STM4458,99287,STM4460,99287,STM4578	thrB,carA,leuD,aceE,acnB,yafB,proB,proA,prpB,prpC,prpD,proC,yajB,cobD,gpmA,bioF,bioC,ybiB,serC,aroA,plsX,astA,astB,aroH,aroD,pykF,trpE,trpD,dadX,hisB,hisH,hisF,hisI,aroC,glyA,gabD,kduI,gcvH,serA,garK,garR,folP,mdh,argR,aroE,trpS,aroB,bioH,asd,acpT,kbl,yieE,ilvG,ilvE,ilvC,metR,fadA,metJ,metB,metF,argH,yijC,ubiC,alr,acs,yjgF,pyrB,serB
GO Process	GO:0034641	Cellular nitrogen compound metabolic process	98	810	0.31	0.81	3.29e-10	99287,STM0066,99287,STM0071,99287,STM0095,99287,STM0137,99287,STM0152,99287,STM0170,99287,STM0248,99287,STM0317,99287,STM0404,99287,STM0405,99287,STM0419,99287,STM0439,99287,STM0486,99287,STM0533,99287,STM0534,99287,STM0584,99287,STM0596,99287,STM0598,99287,STM0599,99287,STM0644,99287,STM0661,99287,STM0772,99287,STM0795,99287,STM0796,99287,STM0822,99287,STM0977,99287,STM1302,99287,STM1309,99287,STM1378,99287,STM1470,99287,STM1707,99287,STM1719,99287,STM1723,99287,STM1724,99287,STM1894,99287,STM1895,99287,STM1898,99287,STM1905,99287,STM1997,99287,STM1998,99287,STM2017,99287,STM2034,99287,STM2050,99287,STM2053,99287,STM2056,99287,STM2058,99287,STM2067,99287,STM2124,99287,STM2146,99287,STM2264,99287,STM2338,99287,STM2349,99287,STM2368,99287,STM2370,99287,STM2385,99287,STM2455,99287,STM2459,99287,STM2464,99287,STM2465,99287,STM2467,99287,STM2487,99287,STM2499,99287,STM2512,99287,STM2526,99287,STM2549,99287,STM2555,99287,STM2579,99287,STM2829,99287,STM2964,99287,STM2968,99287,STM2993,99287,STM2994,99287,STM2996,99287,STM3005,99287,STM3044,99287,STM3095,99287,STM3212,99287,STM3266,99287,STM3295,99287,STM3477,99287,STM3481,99287,STM3484,99287,STM3509,99287,STM3733,99287,STM3912,99287,STM3949,99287,STM3950,99287,STM3951,99287,STM3958,99287,STM3999,99287,STM4160,99287,STM4164,99287,STM4175,99287,STM4275,99287,STM4355,99287,STM4460,99287,STM4461,99287,STM4476	carA,caiC,rluA,mutT,aceE,hpt,yaeD,gpt,queA,tgt,thiL,cyoE,recR,purK,purE,entD,entE,entA,ybdB,cobD,ybeK,gpmA,bioF,bioC,ybiB,serC,xthA,cho,pykF,tus,pyrF,yciL,trpE,trpD,ruvB,ruvA,ruvC,yecO,umuC,umuD,cobS,cibB,pduO,pduS,pduV,pduX,sbcB,alkA,thiD,alkB,pta,yfcG,truA,pdxB,yfcB,eutK,eutA,eutN,eutM,eutT,purC,purM,xseA,ndk,asrB,glyA,recO,recA,yqcB,yqcD,recD,recB,recC,mutH,xerD,gshB,mug,yraO,folP,cysG,trpS,dam,bioH,pyrE,rep,xerC,yigB,uvrD,recQ,polA,thiG,thiC,purD,acs,yjeS,pyrB,pyrL,holC
GO Process	GO:0018130	Heterocycle biosynthetic process	53	300	0.47	1.02	8.84e-10	99287,STM0066,99287,STM0170,99287,STM0248,99287,STM0255,99287,STM0317,99287,STM0321,99287,STM0322,99287,STM0386,99287,STM0404,99287,STM0405,99287,STM0419,99287,STM0439,99287,STM0533,99287,STM0534,99287,STM0584,99287,STM0599,99287,STM0644,99287,STM0795,99287,STM0796,99287,STM0822,99287,STM0977,99287,STM1707,99287,STM1723,99287,STM1724,99287,STM1997,99287,STM2017,99287,STM2034,99287,STM2050,99287,STM2053,99287,STM2058,99287,STM2146,99287,STM2338,99287,STM2370,99287,STM2467,99287,STM2487,99287,STM2499,99287,STM2526,99287,STM2549,99287,STM2968,99287,STM3295,99287,STM3477,99287,STM3509,99287,STM3733,99287,STM3950,99287,STM3999,99287,STM4160,99287,STM4164,99287,STM4175,99287,STM4275,99287,STM4355,99287,STM4460,99287,STM4461,99287,STM4476	carA,hpt,yaeD,yafB,gpt,proB,proA,proC,queA,tgt,thiL,cyoE,purK,purE,entD,ybdB,cobD,bioF,bioC,ybiB,serC,pyrF,trpE,trpD,umuC,cobS,cibB,pduO,pduS,pduX,thiD,pta,pdxB,eutT,purC,purM,ndk,asrB,yqcD,folP,cysG,bioH,pyrE,yigB,polA,thiG,thiC,purD,acs,yjeS,pyrB,pyrL,holC
GO Process	GO:0019438	Aromatic compound biosynthetic process	51	280	0.48	1.04	8.84e-10	99287,STM0066,99287,STM0170,99287,STM0248,99287,STM0317,99287,STM0404,99287,STM0405,99287,STM0419,99287,STM0439,99287,STM0533,99287,STM0534,99287,STM0584,99287,STM0599,99287,STM0644,99287,STM0822,99287,STM0977,99287,STM0978,99287,STM1347,99287,STM1358,99287,STM1707,99287,STM1723,99287,STM1724,99287,STM1997,99287,STM2017,99287,STM2034,99287,STM2050,99287,STM2053,99287,STM2058,99287,STM2146,99287,STM2338,99287,STM2370,99287,STM2384,99287,STM2467,99287,STM2487,99287,STM2499,99287,STM2526,99287,STM2549,99287,STM2968,99287,STM3295,99287,STM3401,99287,STM3477,99287,STM3486,99287,STM3733,99287,STM3999,99287,STM4160,99287,STM4164,99287,STM4175,99287,STM4275,99287,STM4355,99287,STM4460,99287,STM4461,99287,STM4476	carA,hpt,yaeD,gpt,queA,tgt,thiL,cyoE,purK,purE,entD,ybdB,cobD,ybiB,serC,aroA,aroH,aroD,pyrF,trpE,trpD,umuC,cobS,cibB,pduO,pduS,pduX,thiD,pta,pdxB,aroC,eutT,purC,purM,ndk,asrB,yqcD,folP,aroE,cysG,aroB,pyrE,polA,thiG,thiC,purD,acs,yjeS,pyrB,pyrL,holC
GO Process	GO:0006520	Cellular amino acid metabolic process	46	235	0.52	1.07	1.18e-09	99287,STM0003,99287,STM0066,99287,STM0110,99287,STM0321,99287,STM0322,99287,STM0386,99287,STM0644,99287,STM0822,99287,STM0977,99287,STM0978,99287,STM1304,99287,STM1306,99287,STM1347,99287,STM1358,99287,STM1723,99287,STM1724,99287,STM1802,99287,STM2074,99287,STM2075,99287,STM2077,99287,STM2078,99287,STM2384,99287,STM2555,99287,STM2791,99287,STM3054,99287,STM3062,99287,STM3360,99287,STM3401,99287,STM3481,99287,STM3486,99287,STM3539,99287,STM3583,99287,STM3709,99287,STM3849,99287,STM3901,99287,STM3903,99287,STM3909,99287,STM3964,99287,STM4099,99287,STM4100,99287,STM4105,99287,STM4123,99287,STM4247,99287,STM4458,99287,STM4460,99287,STM4578	thrB,carA,leuD,proB,proA,proC,cobD,ybiB,serC,aroA,astA,astB,aroH,aroD,trpE,trpD,dadX,hisB,hisH,hisF,hisI,aroC,glyA,gabD,gcvH,serA,argR,aroE,trpS,aroB,asd,acpT,kbl,yieE,ilvG,ilvE,ilvC,metR,metJ,metB,metF,argH,alr,yjgF,pyrB,serB
GO Process	GO:0009987	Cellular process	201	2488	0.13	0.58	5.81e-09	99287,STM0003,99287,STM0066,99287,STM0071,99287,STM0095,99287,STM0110,99287,STM0137,99287,STM0150,99287,STM0152,99287,STM0158,99287,STM0170,99287,STM0248,99287,STM0255,99287,STM0310,99287,STM0317,99287,STM0321,99287,STM0322,99287,STM0368,99287,STM0369,99287,STM0370,99287,STM0386,99287,STM0399,99287,STM0403,99287,STM0404,99287,STM0405,99287,STM0419,99287,STM0420,99287,STM0427,99287,STM0431,99287,STM0432,99287,STM0439,99287,STM0442,99287,STM0443,99287,STM0486,99287,STM0533,99287,STM0534,99287,STM0584,99287,STM0585,99287,STM0595,99287,STM0596,99287,STM0598,99287,STM0599,99287,STM0644,99287,STM0661,99287,STM0696,99287,STM0704,99287,STM0730,99287,STM0758,99287,STM0772,99287,STM0795,99287,STM0796,99287,STM0822,99287,STM0960,99287,STM0977,99287,STM0978,99287,STM1162,99287,STM1192,99287,STM1302,99287,STM1304,99287,STM1306,99287,STM1309,99287,STM1340,99287,STM1347,99287,STM1358,99287,STM1377,99287,STM1378,99287,STM1459,99287,STM1470,99287,STM1707,99287,STM1719,99287,STM1723,99287,STM1724,99287,STM1737,99287,STM1802,99287,STM1892,99287,STM1893,99287,STM1894,99287,STM1895,99287,STM1898,99287,STM1905,99287,STM1937,99287,STM1997,99287,STM1998,99287,STM2017,99287,STM2034,99287,STM2050,99287,STM2053,99287,STM2056,99287,STM2058,99287,STM2063,99287,STM2067,99287,STM2074,99287,STM2075,99287,STM2077,99287,STM2078,99287,STM2124,99287,STM2146,99287,STM2168,99287,STM2264,99287,STM2305,99287,STM2307,99287,STM2308,99287,STM2310,99287,STM2338,99287,STM2349,99287,STM2363,99287,STM2364,99287,STM2368,99287,STM2370,99287,STM2384,99287,STM2385,99287,STM2450,99287,STM2455,99287,STM2459,99287,STM2464,99287,STM2465,99287,STM2467,99287,STM2487,99287,STM2491,99287,STM2499,99287,STM2512,99287,STM2526,99287,STM2549,99287,STM2555,99287,STM2579,99287,STM2791,99287,STM2829,99287,STM2862,99287,STM2935,99287,STM2964,99287,STM2968,99287,STM2977,99287,STM2993,99287,STM2994,99287,STM2996,99287,STM3005,99287,STM3018,99287,STM3044,99287,STM3045,99287,STM3054,99287,STM3062,99287,STM3095,99287,STM3159,99287,STM3212,99287,STM3214,99287,STM3247,99287,STM3248,99287,STM3266,99287,STM3295,99287,STM3359,99287,STM3360,99287,STM3401,99287,STM3477,99287,STM3481,99287,STM3484,99287,STM3485,99287,STM3486,99287,STM3509,99287,STM3539,99287,STM3556,99287,STM3560,99287,STM3561,99287,STM3563,99287,STM3583,99287,STM3589,99287,STM3709,99287,STM3733,99287,STM3849,99287,STM3901,99287,STM3903,99287,STM3909,99287,STM3912,99287,STM3949,99287,STM3950,99287,STM3951,99287,STM3952,99287,STM3958,99287,STM3964,99287,STM3982,99287,STM3999,99287,STM4003,99287,STM4099,99287,STM4100,99287,STM4105,99287,STM4123,99287,STM4127,99287,STM4160,99287,STM4164,99287,STM4175,99287,STM4233,99287,STM4236,99287,STM4247,99287,STM4275,99287,STM4300,99287,STM4338,99287,STM4355,99287,STM4408,99287,STM4458,99287,STM4460,99287,STM4461,99287,STM4476,99287,STM4578	thrB,carA,caiC,rluA,leuD,mutT,aroP,aceE,acnB,hpt,yaeD,yafB,ghmA,gpt,proB,proA,prpB,prpC,prpD,proC,brnQ,yajB,queA,tgt,thiL,pgpA,phnU,phnW,phnX,cyoE,cyoB,cyoA,recR,purK,purE,entD,fepA,entC,entE,entA,ybdB,cobD,ybeK,ybfF,kdpC,gltA,ybgR,gpmA,bioF,bioC,ybiB,ftsK,serC,aroA,dinI,plsX,xthA,astA,astB,cho,btuC,aroH,aroD,lpp,pykF,rsxA,tus,pyrF,yciL,trpE,trpD,tonB,dadX,znuC,znuB,ruvB,ruvA,ruvC,yecO,tyrP,umuC,umuD,cobS,cibB,pduO,pduS,pduV,pduX,phsC,sbcB,hisB,hisH,hisF,hisI,alkA,thiD,pbpG,alkB,menE,menB,yfbB,menF,pta,yfcG,cvpA,dedD,truA,pdxB,aroC,yfcB,amiA,eutK,eutA,eutN,eutM,eutT,purC,bcp,purM,xseA,ndk,asrB,glyA,recO,gabD,recA,sitB,cysD,yqcB,yqcD,fucK,recD,recB,recC,mutH,kduI,xerD,fldB,gcvH,serA,gshB,exbB,mug,yqjH,garK,garR,yraO,folP,mdh,argR,aroE,cysG,trpS,dam,damX,aroB,bioH,asd,ugpA,livF,livG,livH,acpT,pitA,kbl,pyrE,yieE,ilvG,ilvE,ilvC,rep,xerC,yigB,uvrD,corA,recQ,metR,fadA,polA,yihI,metJ,metB,metF,argH,yijC,thiG,thiC,purD,ubiC,dgkA,alr,acs,fumB,sugE,yjeS,msrA,yjgF,pyrB,pyrL,holC,serB
GO Process	GO:1901615	Organic hydroxy compound metabolic process	28	100	0.67	1.2	1.85e-08	99287,STM0419,99287,STM0584,99287,STM0599,99287,STM0977,99287,STM1358,99287,STM2039,99287,STM2041,99287,STM2042,99287,STM2044,99287,STM2045,99287,STM2048,99287,STM2049,99287,STM2050,99287,STM2051,99287,STM2053,99287,STM2055,99287,STM2056,99287,STM2058,99287,STM2146,99287,STM2370,99287,STM2455,99287,STM2459,99287,STM2464,99287,STM2465,99287,STM2467,99287,STM3401,99287,STM4160,99287,STM4164	thiL,entD,ybdB,serC,aroD,pudB,pduD,pduE,pduH,pduJ,pduM,pduN,pduO,pduP,pduS,pduU,pduV,pduX,thiD,pdxB,eutK,eutA,eutN,eutM,eutT,aroE,thiG,thiC
GO Process	GO:0006281	DNA repair	24	76	0.72	1.22	4.98e-08	99287,STM0137,99287,STM0486,99287,STM1302,99287,STM1309,99287,STM1894,99287,STM1895,99287,STM1898,99287,STM1997,99287,STM1998,99287,STM2067,99287,STM2124,99287,STM2264,99287,STM2579,99287,STM2829,99287,STM2993,99287,STM2994,99287,STM2996,99287,STM3005,99287,STM3212,99287,STM3484,99287,STM3912,99287,STM3951,99287,STM3958,99287,STM3999	mutT,recR,xthA,cho,ruvB,ruvA,ruvC,umuC,umuD,sbcB,alkA,alkB,recO,recA,recD,recB,recC,mutH,mug,dam,rep,uvrD,recQ,polA
GO Process	GO:1901607	Alpha-amino acid biosynthetic process	28	107	0.64	1.12	6.42e-08	99287,STM0003,99287,STM0066,99287,STM0110,99287,STM0321,99287,STM0322,99287,STM0386,99287,STM0822,99287,STM0977,99287,STM1723,99287,STM1724,99287,STM1802,99287,STM2555,99287,STM3062,99287,STM3360,99287,STM3539,99287,STM3583,99287,STM3849,99287,STM3901,99287,STM3903,99287,STM3909,99287,STM3964,99287,STM4099,99287,STM4100,99287,STM4105,99287,STM4123,99287,STM4247,99287,STM4458,99287,STM4578	thrB,carA,leuD,proB,proA,proC,ybiB,serC,trpE,trpD,dadX,glyA,serA,argR,asd,acpT,yieE,ilvG,ilvE,ilvC,metR,metJ,metB,metF,argH,alr,yjgF,serB
GO Process	GO:0006974	Cellular response to DNA damage stimulus	25	91	0.66	1.09	2.28e-07	99287,STM0137,99287,STM0486,99287,STM1162,99287,STM1302,99287,STM1309,99287,STM1894,99287,STM1895,99287,STM1898,99287,STM1997,99287,STM1998,99287,STM2067,99287,STM2124,99287,STM2264,99287,STM2579,99287,STM2829,99287,STM2993,99287,STM2994,99287,STM2996,99287,STM3005,99287,STM3212,99287,STM3484,99287,STM3912,99287,STM3951,99287,STM3958,99287,STM3999	mutT,recR,dinI,xthA,cho,ruvB,ruvA,ruvC,umuC,umuD,sbcB,alkA,alkB,recO,recA,recD,recB,recC,mutH,mug,dam,rep,uvrD,recQ,polA
GO Process	GO:1901605	Alpha-amino acid metabolic process	34	171	0.52	0.92	4.34e-07	99287,STM0003,99287,STM0066,99287,STM0110,99287,STM0321,99287,STM0322,99287,STM0386,99287,STM0644,99287,STM0822,99287,STM0977,99287,STM1304,99287,STM1306,99287,STM1723,99287,STM1724,99287,STM1802,99287,STM2075,99287,STM2555,99287,STM3054,99287,STM3062,99287,STM3360,99287,STM3539,99287,STM3583,99287,STM3709,99287,STM3849,99287,STM3901,99287,STM3903,99287,STM3909,99287,STM3964,99287,STM4099,99287,STM4100,99287,STM4105,99287,STM4123,99287,STM4247,99287,STM4458,99287,STM4578	thrB,carA,leuD,proB,proA,proC,cobD,ybiB,serC,astA,astB,trpE,trpD,dadX,hisH,glyA,gcvH,serA,argR,asd,acpT,kbl,yieE,ilvG,ilvE,ilvC,metR,metJ,metB,metF,argH,alr,yjgF,serB
GO Process	GO:0006066	Alcohol metabolic process	22	76	0.69	1.05	8.95e-07	99287,STM0419,99287,STM2039,99287,STM2041,99287,STM2042,99287,STM2044,99287,STM2045,99287,STM2048,99287,STM2049,99287,STM2050,99287,STM2051,99287,STM2053,99287,STM2055,99287,STM2056,99287,STM2058,99287,STM2146,99287,STM2455,99287,STM2459,99287,STM2464,99287,STM2465,99287,STM2467,99287,STM4160,99287,STM4164	thiL,pudB,pduD,pduE,pduH,pduJ,pduM,pduN,pduO,pduP,pduS,pduU,pduV,pduX,thiD,eutK,eutA,eutN,eutM,eutT,thiG,thiC
GO Process	GO:0033554	Cellular response to stress	28	125	0.57	0.94	1.1e-06	99287,STM0137,99287,STM0486,99287,STM1162,99287,STM1302,99287,STM1309,99287,STM1894,99287,STM1895,99287,STM1898,99287,STM1997,99287,STM1998,99287,STM2067,99287,STM2124,99287,STM2264,99287,STM2491,99287,STM2579,99287,STM2829,99287,STM2993,99287,STM2994,99287,STM2996,99287,STM3005,99287,STM3212,99287,STM3214,99287,STM3484,99287,STM3912,99287,STM3951,99287,STM3958,99287,STM3999,99287,STM4408	mutT,recR,dinI,xthA,cho,ruvB,ruvA,ruvC,umuC,umuD,sbcB,alkA,alkB,bcp,recO,recA,recD,recB,recC,mutH,mug,yqjH,dam,rep,uvrD,recQ,polA,msrA
GO Process	GO:0051144	Propanediol catabolic process	13	22	1	1.27	1.35e-06	99287,STM2039,99287,STM2041,99287,STM2042,99287,STM2044,99287,STM2045,99287,STM2048,99287,STM2049,99287,STM2050,99287,STM2051,99287,STM2053,99287,STM2055,99287,STM2056,99287,STM2058	pudB,pduD,pduE,pduH,pduJ,pduM,pduN,pduO,pduP,pduS,pduU,pduV,pduX
GO Process	GO:0046164	Alcohol catabolic process	18	54	0.75	1.05	2.7e-06	99287,STM2039,99287,STM2041,99287,STM2042,99287,STM2044,99287,STM2045,99287,STM2048,99287,STM2049,99287,STM2050,99287,STM2051,99287,STM2053,99287,STM2055,99287,STM2056,99287,STM2058,99287,STM2455,99287,STM2459,99287,STM2464,99287,STM2465,99287,STM2467	pudB,pduD,pduE,pduH,pduJ,pduM,pduN,pduO,pduP,pduS,pduU,pduV,pduX,eutK,eutA,eutN,eutM,eutT
GO Process	GO:0042364	Water-soluble vitamin biosynthetic process	21	81	0.64	0.91	7.39e-06	99287,STM0255,99287,STM0419,99287,STM0644,99287,STM0795,99287,STM0796,99287,STM0977,99287,STM2017,99287,STM2034,99287,STM2050,99287,STM2053,99287,STM2058,99287,STM2146,99287,STM2370,99287,STM2467,99287,STM2487,99287,STM3295,99287,STM3477,99287,STM3509,99287,STM3950,99287,STM4160,99287,STM4164	yafB,thiL,cobD,bioF,bioC,serC,cobS,cibB,pduO,pduS,pduX,thiD,pdxB,eutT,purC,folP,cysG,bioH,yigB,thiG,thiC
GO Process	GO:0044271	Cellular nitrogen compound biosynthetic process	53	409	0.34	0.66	9.76e-06	99287,STM0066,99287,STM0170,99287,STM0248,99287,STM0317,99287,STM0404,99287,STM0405,99287,STM0419,99287,STM0439,99287,STM0533,99287,STM0534,99287,STM0584,99287,STM0596,99287,STM0598,99287,STM0599,99287,STM0644,99287,STM0795,99287,STM0796,99287,STM0822,99287,STM0977,99287,STM1707,99287,STM1723,99287,STM1724,99287,STM1997,99287,STM2017,99287,STM2034,99287,STM2050,99287,STM2053,99287,STM2058,99287,STM2146,99287,STM2338,99287,STM2370,99287,STM2467,99287,STM2487,99287,STM2499,99287,STM2526,99287,STM2549,99287,STM2968,99287,STM3095,99287,STM3295,99287,STM3477,99287,STM3481,99287,STM3509,99287,STM3733,99287,STM3950,99287,STM3999,99287,STM4160,99287,STM4164,99287,STM4175,99287,STM4275,99287,STM4355,99287,STM4460,99287,STM4461,99287,STM4476	carA,hpt,yaeD,gpt,queA,tgt,thiL,cyoE,purK,purE,entD,entE,entA,ybdB,cobD,bioF,bioC,ybiB,serC,pyrF,trpE,trpD,umuC,cobS,cibB,pduO,pduS,pduX,thiD,pta,pdxB,eutT,purC,purM,ndk,asrB,yqcD,gshB,folP,cysG,trpS,bioH,pyrE,yigB,polA,thiG,thiC,purD,acs,yjeS,pyrB,pyrL,holC
GO Process	GO:0006767	Water-soluble vitamin metabolic process	22	92	0.6	0.86	1.16e-05	99287,STM0255,99287,STM0419,99287,STM0644,99287,STM0795,99287,STM0796,99287,STM0977,99287,STM2017,99287,STM2034,99287,STM2050,99287,STM2053,99287,STM2058,99287,STM2146,99287,STM2370,99287,STM2467,99287,STM2487,99287,STM2555,99287,STM3295,99287,STM3477,99287,STM3509,99287,STM3950,99287,STM4160,99287,STM4164	yafB,thiL,cobD,bioF,bioC,serC,cobS,cibB,pduO,pduS,pduX,thiD,pdxB,eutT,purC,glyA,folP,cysG,bioH,yigB,thiG,thiC
GO Process	GO:0006259	DNA metabolic process	31	184	0.45	0.7	3.79e-05	99287,STM0137,99287,STM0486,99287,STM1302,99287,STM1309,99287,STM1470,99287,STM1894,99287,STM1895,99287,STM1898,99287,STM1997,99287,STM1998,99287,STM2067,99287,STM2124,99287,STM2264,99287,STM2385,99287,STM2512,99287,STM2579,99287,STM2829,99287,STM2993,99287,STM2994,99287,STM2996,99287,STM3005,99287,STM3044,99287,STM3212,99287,STM3266,99287,STM3484,99287,STM3912,99287,STM3949,99287,STM3951,99287,STM3958,99287,STM3999,99287,STM4476	mutT,recR,xthA,cho,tus,ruvB,ruvA,ruvC,umuC,umuD,sbcB,alkA,alkB,yfcB,xseA,recO,recA,recD,recB,recC,mutH,xerD,mug,yraO,dam,rep,xerC,uvrD,recQ,polA,holC
GO Process	GO:0044282	Small molecule catabolic process	34	216	0.42	0.68	4.25e-05	99287,STM0158,99287,STM0368,99287,STM0370,99287,STM0661,99287,STM1304,99287,STM1306,99287,STM2039,99287,STM2041,99287,STM2042,99287,STM2044,99287,STM2045,99287,STM2048,99287,STM2049,99287,STM2050,99287,STM2051,99287,STM2053,99287,STM2055,99287,STM2056,99287,STM2058,99287,STM2455,99287,STM2459,99287,STM2464,99287,STM2465,99287,STM2467,99287,STM2555,99287,STM2791,99287,STM2976,99287,STM2977,99287,STM3018,99287,STM3054,99287,STM3248,99287,STM3709,99287,STM3982,99287,STM4043	acnB,prpB,prpD,ybeK,astA,astB,pudB,pduD,pduE,pduH,pduJ,pduM,pduN,pduO,pduP,pduS,pduU,pduV,pduX,eutK,eutA,eutN,eutM,eutT,glyA,gabD,fucI,fucK,kduI,gcvH,garR,kbl,fadA,yiiL
GO Process	GO:0006950	Response to stress	29	167	0.46	0.7	4.93e-05	99287,STM0137,99287,STM0486,99287,STM1162,99287,STM1291,99287,STM1302,99287,STM1309,99287,STM1894,99287,STM1895,99287,STM1898,99287,STM1997,99287,STM1998,99287,STM2067,99287,STM2124,99287,STM2264,99287,STM2491,99287,STM2579,99287,STM2829,99287,STM2993,99287,STM2994,99287,STM2996,99287,STM3005,99287,STM3212,99287,STM3214,99287,STM3484,99287,STM3912,99287,STM3951,99287,STM3958,99287,STM3999,99287,STM4408	mutT,recR,dinI,yeaA,xthA,cho,ruvB,ruvA,ruvC,umuC,umuD,sbcB,alkA,alkB,bcp,recO,recA,recD,recB,recC,mutH,mug,yqjH,dam,rep,uvrD,recQ,polA,msrA
GO Process	GO:0044272	Sulfur compound biosynthetic process	16	55	0.69	0.83	5.67e-05	99287,STM0419,99287,STM0795,99287,STM0796,99287,STM2146,99287,STM2338,99287,STM2935,99287,STM3095,99287,STM3509,99287,STM3539,99287,STM3964,99287,STM4099,99287,STM4100,99287,STM4105,99287,STM4160,99287,STM4164,99287,STM4275	thiL,bioF,bioC,thiD,pta,cysD,gshB,bioH,asd,metR,metJ,metB,metF,thiG,thiC,acs
GO Process	GO:1901575	Organic substance catabolic process	44	335	0.34	0.6	8.12e-05	99287,STM0152,99287,STM0158,99287,STM0368,99287,STM0370,99287,STM0420,99287,STM0431,99287,STM0432,99287,STM0661,99287,STM0772,99287,STM1304,99287,STM1306,99287,STM1378,99287,STM2039,99287,STM2041,99287,STM2042,99287,STM2044,99287,STM2045,99287,STM2048,99287,STM2049,99287,STM2050,99287,STM2051,99287,STM2053,99287,STM2055,99287,STM2056,99287,STM2058,99287,STM2450,99287,STM2455,99287,STM2459,99287,STM2464,99287,STM2465,99287,STM2467,99287,STM2512,99287,STM2555,99287,STM2791,99287,STM2976,99287,STM2977,99287,STM3018,99287,STM3054,99287,STM3248,99287,STM3709,99287,STM3957,99287,STM3982,99287,STM4043,99287,STM4458	aceE,acnB,prpB,prpD,pgpA,phnW,phnX,ybeK,gpmA,astA,astB,pykF,pudB,pduD,pduE,pduH,pduJ,pduM,pduN,pduO,pduP,pduS,pduU,pduV,pduX,amiA,eutK,eutA,eutN,eutM,eutT,xseA,glyA,gabD,fucI,fucK,kduI,gcvH,garR,kbl,pldA,fadA,yiiL,yjgF
GO Process	GO:0006139	Nucleobase-containing compound metabolic process	62	562	0.27	0.54	0.00011	99287,STM0066,99287,STM0095,99287,STM0137,99287,STM0152,99287,STM0170,99287,STM0248,99287,STM0317,99287,STM0404,99287,STM0405,99287,STM0486,99287,STM0533,99287,STM0534,99287,STM0661,99287,STM0772,99287,STM1302,99287,STM1309,99287,STM1378,99287,STM1470,99287,STM1707,99287,STM1719,99287,STM1894,99287,STM1895,99287,STM1898,99287,STM1905,99287,STM1997,99287,STM1998,99287,STM2067,99287,STM2124,99287,STM2264,99287,STM2338,99287,STM2368,99287,STM2385,99287,STM2487,99287,STM2499,99287,STM2512,99287,STM2526,99287,STM2549,99287,STM2579,99287,STM2829,99287,STM2964,99287,STM2968,99287,STM2993,99287,STM2994,99287,STM2996,99287,STM3005,99287,STM3044,99287,STM3212,99287,STM3266,99287,STM3481,99287,STM3484,99287,STM3733,99287,STM3912,99287,STM3949,99287,STM3951,99287,STM3958,99287,STM3999,99287,STM4175,99287,STM4275,99287,STM4355,99287,STM4460,99287,STM4461,99287,STM4476	carA,rluA,mutT,aceE,hpt,yaeD,gpt,queA,tgt,recR,purK,purE,ybeK,gpmA,xthA,cho,pykF,tus,pyrF,yciL,ruvB,ruvA,ruvC,yecO,umuC,umuD,sbcB,alkA,alkB,pta,truA,yfcB,purC,purM,xseA,ndk,asrB,recO,recA,yqcB,yqcD,recD,recB,recC,mutH,xerD,mug,yraO,trpS,dam,pyrE,rep,xerC,uvrD,recQ,polA,purD,acs,yjeS,pyrB,pyrL,holC
GO Process	GO:0006310	DNA recombination	14	52	0.65	0.68	0.0005	99287,STM0486,99287,STM1894,99287,STM1895,99287,STM1898,99287,STM2579,99287,STM2829,99287,STM2993,99287,STM2994,99287,STM2996,99287,STM3044,99287,STM3912,99287,STM3949,99287,STM3951,99287,STM3958	recR,ruvB,ruvA,ruvC,recO,recA,recD,recB,recC,xerD,rep,xerC,uvrD,recQ
GO Process	GO:0009156	Ribonucleoside monophosphate biosynthetic process	11	33	0.75	0.68	0.00084	99287,STM0066,99287,STM0170,99287,STM0317,99287,STM0533,99287,STM0534,99287,STM1707,99287,STM2487,99287,STM2499,99287,STM3733,99287,STM4175,99287,STM4460	carA,hpt,gpt,purK,purE,pyrF,purC,purM,pyrE,purD,pyrB
GO Process	GO:0072528	Pyrimidine-containing compound biosynthetic process	11	33	0.75	0.68	0.00084	99287,STM0066,99287,STM0419,99287,STM1707,99287,STM2146,99287,STM2526,99287,STM2549,99287,STM3733,99287,STM4160,99287,STM4164,99287,STM4460,99287,STM4461	carA,thiL,pyrF,thiD,ndk,asrB,pyrE,thiG,thiC,pyrB,pyrL
GO Process	GO:0009260	Ribonucleotide biosynthetic process	14	60	0.59	0.57	0.0018	99287,STM0066,99287,STM0170,99287,STM0317,99287,STM0533,99287,STM0534,99287,STM1707,99287,STM2338,99287,STM2487,99287,STM2499,99287,STM2526,99287,STM3733,99287,STM4175,99287,STM4275,99287,STM4460	carA,hpt,gpt,purK,purE,pyrF,pta,purC,purM,ndk,pyrE,purD,acs,pyrB
GO Process	GO:0009432	SOS response	9	24	0.8	0.62	0.002	99287,STM1162,99287,STM1309,99287,STM1894,99287,STM1895,99287,STM1997,99287,STM1998,99287,STM2829,99287,STM3951,99287,STM3958	dinI,cho,ruvB,ruvA,umuC,umuD,recA,uvrD,recQ
GO Process	GO:0009259	Ribonucleotide metabolic process	17	89	0.5	0.52	0.0024	99287,STM0066,99287,STM0152,99287,STM0170,99287,STM0317,99287,STM0533,99287,STM0534,99287,STM0772,99287,STM1378,99287,STM1707,99287,STM2338,99287,STM2487,99287,STM2499,99287,STM2526,99287,STM3733,99287,STM4175,99287,STM4275,99287,STM4460	carA,aceE,hpt,gpt,purK,purE,gpmA,pykF,pyrF,pta,purC,purM,ndk,pyrE,purD,acs,pyrB
GO Process	GO:1901617	Organic hydroxy compound biosynthetic process	9	25	0.78	0.6	0.0025	99287,STM0419,99287,STM0584,99287,STM0599,99287,STM0977,99287,STM1358,99287,STM2146,99287,STM2370,99287,STM4160,99287,STM4164	thiL,entD,ybdB,serC,aroD,thiD,pdxB,thiG,thiC
GO Process	GO:0046112	Nucleobase biosynthetic process	8	19	0.85	0.61	0.0026	99287,STM0066,99287,STM0170,99287,STM1707,99287,STM2499,99287,STM3733,99287,STM4175,99287,STM4460,99287,STM4461	carA,hpt,pyrF,purM,pyrE,purD,pyrB,pyrL
GO Process	GO:0072527	Pyrimidine-containing compound metabolic process	12	47	0.63	0.55	0.0027	99287,STM0066,99287,STM0419,99287,STM0661,99287,STM1707,99287,STM2146,99287,STM2526,99287,STM2549,99287,STM3733,99287,STM4160,99287,STM4164,99287,STM4460,99287,STM4461	carA,thiL,ybeK,pyrF,thiD,ndk,asrB,pyrE,thiG,thiC,pyrB,pyrL
GO Process	GO:0006188	IMP biosynthetic process	7	14	0.92	0.61	0.0031	99287,STM0170,99287,STM0317,99287,STM0533,99287,STM0534,99287,STM2487,99287,STM2499,99287,STM4175	hpt,gpt,purK,purE,purC,purM,purD
GO Process	GO:0009073	Aromatic amino acid family biosynthetic process	9	26	0.76	0.58	0.0031	99287,STM0822,99287,STM0978,99287,STM1347,99287,STM1358,99287,STM1723,99287,STM1724,99287,STM2384,99287,STM3401,99287,STM3486	ybiB,aroA,aroH,aroD,trpE,trpD,aroC,aroE,aroB
GO Process	GO:0031668	Cellular response to extracellular stimulus	10	33	0.71	0.56	0.0031	99287,STM1162,99287,STM1309,99287,STM1894,99287,STM1895,99287,STM1997,99287,STM1998,99287,STM2829,99287,STM3214,99287,STM3951,99287,STM3958	dinI,cho,ruvB,ruvA,umuC,umuD,recA,yqjH,uvrD,recQ
GO Process	GO:0042455	Ribonucleoside biosynthetic process	7	14	0.92	0.61	0.0031	99287,STM0170,99287,STM0317,99287,STM0404,99287,STM0405,99287,STM2968,99287,STM3733,99287,STM4355	hpt,gpt,queA,tgt,yqcD,pyrE,yjeS
GO Process	GO:0090407	Organophosphate biosynthetic process	25	176	0.38	0.45	0.0037	99287,STM0066,99287,STM0170,99287,STM0310,99287,STM0317,99287,STM0419,99287,STM0420,99287,STM0533,99287,STM0534,99287,STM1192,99287,STM1707,99287,STM2146,99287,STM2338,99287,STM2370,99287,STM2487,99287,STM2499,99287,STM2526,99287,STM2549,99287,STM3733,99287,STM4160,99287,STM4164,99287,STM4175,99287,STM4236,99287,STM4275,99287,STM4460,99287,STM4461	carA,hpt,ghmA,gpt,thiL,pgpA,purK,purE,plsX,pyrF,thiD,pta,pdxB,purC,purM,ndk,asrB,pyrE,thiG,thiC,purD,dgkA,acs,pyrB,pyrL
GO Process	GO:0009165	Nucleotide biosynthetic process	16	89	0.48	0.46	0.0058	99287,STM0066,99287,STM0170,99287,STM0317,99287,STM0533,99287,STM0534,99287,STM1707,99287,STM2338,99287,STM2487,99287,STM2499,99287,STM2526,99287,STM2549,99287,STM3733,99287,STM4175,99287,STM4275,99287,STM4460,99287,STM4461	carA,hpt,gpt,purK,purE,pyrF,pta,purC,purM,ndk,asrB,pyrE,purD,acs,pyrB,pyrL
GO Process	GO:0009112	Nucleobase metabolic process	9	30	0.7	0.51	0.0061	99287,STM0066,99287,STM0170,99287,STM0661,99287,STM1707,99287,STM2499,99287,STM3733,99287,STM4175,99287,STM4460,99287,STM4461	carA,hpt,ybeK,pyrF,purM,pyrE,purD,pyrB,pyrL
GO Process	GO:0009236	Cobalamin biosynthetic process	9	30	0.7	0.51	0.0061	99287,STM0644,99287,STM2017,99287,STM2034,99287,STM2050,99287,STM2053,99287,STM2058,99287,STM2467,99287,STM2487,99287,STM3477	cobD,cobS,cibB,pduO,pduS,pduX,eutT,purC,cysG
GO Process	GO:0006790	Sulfur compound metabolic process	17	101	0.45	0.44	0.0069	99287,STM0419,99287,STM0795,99287,STM0796,99287,STM2146,99287,STM2338,99287,STM2349,99287,STM2935,99287,STM3095,99287,STM3509,99287,STM3539,99287,STM3964,99287,STM4099,99287,STM4100,99287,STM4105,99287,STM4160,99287,STM4164,99287,STM4275	thiL,bioF,bioC,thiD,pta,yfcG,cysD,gshB,bioH,asd,metR,metJ,metB,metF,thiG,thiC,acs
GO Process	GO:0034308	Primary alcohol metabolic process	9	31	0.69	0.49	0.0071	99287,STM0419,99287,STM2146,99287,STM2455,99287,STM2459,99287,STM2464,99287,STM2465,99287,STM2467,99287,STM4160,99287,STM4164	thiL,thiD,eutK,eutA,eutN,eutM,eutT,thiG,thiC
GO Process	GO:0009423	Chorismate biosynthetic process	6	12	0.92	0.53	0.0075	99287,STM0978,99287,STM1347,99287,STM1358,99287,STM2384,99287,STM3401,99287,STM3486	aroA,aroH,aroD,aroC,aroE,aroB
GO Process	GO:0044550	Secondary metabolite biosynthetic process	5	7	1.08	0.55	0.0075	99287,STM0584,99287,STM0596,99287,STM0598,99287,STM0599,99287,STM2363	entD,entE,entA,ybdB,cvpA
GO Process	GO:0009116	Nucleoside metabolic process	8	25	0.73	0.49	0.0086	99287,STM0170,99287,STM0317,99287,STM0404,99287,STM0405,99287,STM0661,99287,STM2968,99287,STM3733,99287,STM4355	hpt,gpt,queA,tgt,ybeK,yqcD,pyrE,yjeS
GO Process	GO:0019637	Organophosphate metabolic process	30	250	0.3	0.38	0.0094	99287,STM0066,99287,STM0152,99287,STM0170,99287,STM0310,99287,STM0317,99287,STM0419,99287,STM0420,99287,STM0431,99287,STM0432,99287,STM0533,99287,STM0534,99287,STM0772,99287,STM1192,99287,STM1378,99287,STM1707,99287,STM2146,99287,STM2338,99287,STM2370,99287,STM2487,99287,STM2499,99287,STM2526,99287,STM2549,99287,STM3733,99287,STM4160,99287,STM4164,99287,STM4175,99287,STM4236,99287,STM4275,99287,STM4460,99287,STM4461	carA,aceE,hpt,ghmA,gpt,thiL,pgpA,phnW,phnX,purK,purE,gpmA,plsX,pykF,pyrF,thiD,pta,pdxB,purC,purM,ndk,asrB,pyrE,thiG,thiC,purD,dgkA,acs,pyrB,pyrL
GO Process	GO:0090304	Nucleic acid metabolic process	40	375	0.25	0.36	0.0095	99287,STM0095,99287,STM0137,99287,STM0404,99287,STM0405,99287,STM0486,99287,STM1302,99287,STM1309,99287,STM1470,99287,STM1719,99287,STM1894,99287,STM1895,99287,STM1898,99287,STM1905,99287,STM1997,99287,STM1998,99287,STM2067,99287,STM2124,99287,STM2264,99287,STM2368,99287,STM2385,99287,STM2512,99287,STM2579,99287,STM2829,99287,STM2964,99287,STM2993,99287,STM2994,99287,STM2996,99287,STM3005,99287,STM3044,99287,STM3212,99287,STM3266,99287,STM3481,99287,STM3484,99287,STM3912,99287,STM3949,99287,STM3951,99287,STM3958,99287,STM3999,99287,STM4355,99287,STM4476	rluA,mutT,queA,tgt,recR,xthA,cho,tus,yciL,ruvB,ruvA,ruvC,yecO,umuC,umuD,sbcB,alkA,alkB,truA,yfcB,xseA,recO,recA,yqcB,recD,recB,recC,mutH,xerD,mug,yraO,trpS,dam,rep,xerC,uvrD,recQ,polA,yjeS,holC
GO Process	GO:0043650	Dicarboxylic acid biosynthetic process	9	33	0.66	0.46	0.0097	99287,STM0978,99287,STM1347,99287,STM1358,99287,STM2384,99287,STM3295,99287,STM3401,99287,STM3486,99287,STM3539,99287,STM3903	aroA,aroH,aroD,aroC,folP,aroE,aroB,asd,ilvE
GO Process	GO:0034654	Nucleobase-containing compound biosynthetic process	24	181	0.35	0.39	0.0098	99287,STM0066,99287,STM0170,99287,STM0248,99287,STM0317,99287,STM0404,99287,STM0405,99287,STM0533,99287,STM0534,99287,STM1707,99287,STM1997,99287,STM2338,99287,STM2487,99287,STM2499,99287,STM2526,99287,STM2549,99287,STM2968,99287,STM3733,99287,STM3999,99287,STM4175,99287,STM4275,99287,STM4355,99287,STM4460,99287,STM4461,99287,STM4476	carA,hpt,yaeD,gpt,queA,tgt,purK,purE,pyrF,umuC,pta,purC,purM,ndk,asrB,yqcD,pyrE,polA,purD,acs,yjeS,pyrB,pyrL,holC
GO Process	GO:0051716	Cellular response to stimulus	29	240	0.31	0.38	0.0102	99287,STM0137,99287,STM0486,99287,STM1162,99287,STM1302,99287,STM1309,99287,STM1894,99287,STM1895,99287,STM1898,99287,STM1997,99287,STM1998,99287,STM2067,99287,STM2124,99287,STM2264,99287,STM2491,99287,STM2579,99287,STM2829,99287,STM2993,99287,STM2994,99287,STM2996,99287,STM3005,99287,STM3212,99287,STM3214,99287,STM3484,99287,STM3912,99287,STM3951,99287,STM3958,99287,STM3982,99287,STM3999,99287,STM4408	mutT,recR,dinI,xthA,cho,ruvB,ruvA,ruvC,umuC,umuD,sbcB,alkA,alkB,bcp,recO,recA,recD,recB,recC,mutH,mug,yqjH,dam,rep,uvrD,recQ,fadA,polA,msrA
GO Process	GO:0006576	Cellular biogenic amine metabolic process	9	34	0.65	0.45	0.0113	99287,STM0822,99287,STM1723,99287,STM1724,99287,STM2056,99287,STM2455,99287,STM2459,99287,STM2464,99287,STM2465,99287,STM2467	ybiB,trpE,trpD,pduV,eutK,eutA,eutN,eutM,eutT
GO Process	GO:0006221	Pyrimidine nucleotide biosynthetic process	7	20	0.77	0.46	0.0118	99287,STM0066,99287,STM1707,99287,STM2526,99287,STM2549,99287,STM3733,99287,STM4460,99287,STM4461	carA,pyrF,ndk,asrB,pyrE,pyrB,pyrL
GO Process	GO:0055086	Nucleobase-containing small molecule metabolic process	25	196	0.33	0.37	0.0118	99287,STM0066,99287,STM0152,99287,STM0170,99287,STM0248,99287,STM0317,99287,STM0404,99287,STM0405,99287,STM0533,99287,STM0534,99287,STM0661,99287,STM0772,99287,STM1378,99287,STM1707,99287,STM2338,99287,STM2487,99287,STM2499,99287,STM2526,99287,STM2549,99287,STM2968,99287,STM3733,99287,STM4175,99287,STM4275,99287,STM4355,99287,STM4460,99287,STM4461	carA,aceE,hpt,yaeD,gpt,queA,tgt,purK,purE,ybeK,gpmA,pykF,pyrF,pta,purC,purM,ndk,asrB,yqcD,pyrE,purD,acs,yjeS,pyrB,pyrL
GO Process	GO:0032787	Monocarboxylic acid metabolic process	21	153	0.36	0.37	0.0139	99287,STM0152,99287,STM0158,99287,STM0368,99287,STM0369,99287,STM0370,99287,STM0403,99287,STM0772,99287,STM0795,99287,STM0796,99287,STM1192,99287,STM1358,99287,STM1378,99287,STM2791,99287,STM3018,99287,STM3248,99287,STM3401,99287,STM3509,99287,STM3982,99287,STM4127,99287,STM4233,99287,STM4275	aceE,acnB,prpB,prpC,prpD,yajB,gpmA,bioF,bioC,plsX,aroD,pykF,gabD,kduI,garR,aroE,bioH,fadA,yijC,ubiC,acs
GO Process	GO:0043648	Dicarboxylic acid metabolic process	14	80	0.47	0.4	0.0141	99287,STM0978,99287,STM1304,99287,STM1306,99287,STM1347,99287,STM1358,99287,STM2384,99287,STM2555,99287,STM3248,99287,STM3295,99287,STM3359,99287,STM3401,99287,STM3486,99287,STM3539,99287,STM3903	aroA,astA,astB,aroH,aroD,aroC,glyA,garR,folP,mdh,aroE,aroB,asd,ilvE
GO Process	GO:0000725	Recombinational repair	5	9	0.97	0.47	0.0144	99287,STM2993,99287,STM2994,99287,STM2996,99287,STM3912,99287,STM3951	recD,recB,recC,rep,uvrD
GO Process	GO:0019184	Nonribosomal peptide biosynthetic process	5	9	0.97	0.47	0.0144	99287,STM0584,99287,STM0596,99287,STM0598,99287,STM0599,99287,STM3095	entD,entE,entA,ybdB,gshB
GO Process	GO:0033014	Tetrapyrrole biosynthetic process	10	44	0.58	0.42	0.0144	99287,STM0439,99287,STM0644,99287,STM2017,99287,STM2034,99287,STM2050,99287,STM2053,99287,STM2058,99287,STM2467,99287,STM2487,99287,STM3477	cyoE,cobD,cobS,cibB,pduO,pduS,pduX,eutT,purC,cysG
GO Process	GO:0009117	Nucleotide metabolic process	19	133	0.38	0.37	0.0152	99287,STM0066,99287,STM0152,99287,STM0170,99287,STM0317,99287,STM0533,99287,STM0534,99287,STM0772,99287,STM1378,99287,STM1707,99287,STM2338,99287,STM2487,99287,STM2499,99287,STM2526,99287,STM2549,99287,STM3733,99287,STM4175,99287,STM4275,99287,STM4460,99287,STM4461	carA,aceE,hpt,gpt,purK,purE,gpmA,pykF,pyrF,pta,purC,purM,ndk,asrB,pyrE,purD,acs,pyrB,pyrL
GO Process	GO:0006302	Double-strand break repair	5	10	0.92	0.44	0.0192	99287,STM2579,99287,STM2993,99287,STM2994,99287,STM2996,99287,STM3999	recO,recD,recB,recC,polA
GO Process	GO:0009067	Aspartate family amino acid biosynthetic process	8	30	0.65	0.4	0.0192	99287,STM0003,99287,STM3539,99287,STM3583,99287,STM3849,99287,STM3903,99287,STM3964,99287,STM4099,99287,STM4105	thrB,asd,acpT,yieE,ilvE,metR,metJ,metF
GO Process	GO:0009150	Purine ribonucleotide metabolic process	13	74	0.47	0.37	0.0192	99287,STM0152,99287,STM0170,99287,STM0317,99287,STM0533,99287,STM0534,99287,STM0772,99287,STM1378,99287,STM2338,99287,STM2487,99287,STM2499,99287,STM2526,99287,STM4175,99287,STM4275	aceE,hpt,gpt,purK,purE,gpmA,pykF,pta,purC,purM,ndk,purD,acs
GO Process	GO:0009152	Purine ribonucleotide biosynthetic process	10	47	0.55	0.38	0.0202	99287,STM0170,99287,STM0317,99287,STM0533,99287,STM0534,99287,STM2338,99287,STM2487,99287,STM2499,99287,STM2526,99287,STM4175,99287,STM4275	hpt,gpt,purK,purE,pta,purC,purM,ndk,purD,acs
GO Process	GO:0015803	Branched-chain amino acid transport	4	6	1.05	0.4	0.0283	99287,STM0399,99287,STM3560,99287,STM3561,99287,STM3563	brnQ,livF,livG,livH
GO Process	GO:0019290	Siderophore biosynthetic process	4	6	1.05	0.4	0.0283	99287,STM0584,99287,STM0596,99287,STM0598,99287,STM0599	entD,entE,entA,ybdB
GO Process	GO:0050896	Response to stimulus	37	365	0.23	0.3	0.029	99287,STM0137,99287,STM0486,99287,STM1162,99287,STM1291,99287,STM1302,99287,STM1309,99287,STM1875,99287,STM1892,99287,STM1893,99287,STM1894,99287,STM1895,99287,STM1898,99287,STM1997,99287,STM1998,99287,STM2067,99287,STM2124,99287,STM2264,99287,STM2491,99287,STM2579,99287,STM2829,99287,STM2993,99287,STM2994,99287,STM2996,99287,STM3005,99287,STM3212,99287,STM3214,99287,STM3484,99287,STM3584,99287,STM3912,99287,STM3951,99287,STM3958,99287,STM3982,99287,STM3999,99287,STM4275,99287,STM4338,99287,STM4408,99287,STM4458	mutT,recR,dinI,yeaA,xthA,cho,yobA,znuC,znuB,ruvB,ruvA,ruvC,umuC,umuD,sbcB,alkA,alkB,bcp,recO,recA,recD,recB,recC,mutH,mug,yqjH,dam,nikR,rep,uvrD,recQ,fadA,polA,acs,sugE,msrA,yjgF
GO Process	GO:0072521	Purine-containing compound metabolic process	14	89	0.42	0.33	0.0296	99287,STM0152,99287,STM0170,99287,STM0317,99287,STM0533,99287,STM0534,99287,STM0661,99287,STM0772,99287,STM1378,99287,STM2338,99287,STM2487,99287,STM2499,99287,STM2526,99287,STM4175,99287,STM4275	aceE,hpt,gpt,purK,purE,ybeK,gpmA,pykF,pta,purC,purM,ndk,purD,acs
GO Process	GO:0006189	De novo IMP biosynthetic process	5	12	0.84	0.38	0.0325	99287,STM0533,99287,STM0534,99287,STM2487,99287,STM2499,99287,STM4175	purK,purE,purC,purM,purD
GO Process	GO:0044205	De novo UMP biosynthetic process	4	7	0.98	0.37	0.0391	99287,STM0066,99287,STM1707,99287,STM3733,99287,STM4460	carA,pyrF,pyrE,pyrB
GO Process	GO:0009220	Pyrimidine ribonucleotide biosynthetic process	5	13	0.81	0.35	0.0418	99287,STM0066,99287,STM1707,99287,STM2526,99287,STM3733,99287,STM4460	carA,pyrF,ndk,pyrE,pyrB
GO Process	GO:0019856	Pyrimidine nucleobase biosynthetic process	5	13	0.81	0.35	0.0418	99287,STM0066,99287,STM1707,99287,STM3733,99287,STM4460,99287,STM4461	carA,pyrF,pyrE,pyrB,pyrL
GO Process	GO:0009064	Glutamine family amino acid metabolic process	10	54	0.49	0.31	0.0446	99287,STM0066,99287,STM0321,99287,STM0322,99287,STM0386,99287,STM1304,99287,STM1306,99287,STM1724,99287,STM2075,99287,STM3360,99287,STM4123	carA,proB,proA,proC,astA,astB,trpD,hisH,argR,argH
GO Process	GO:0015818	Isoleucine transport	3	3	1.22	0.35	0.0498	99287,STM0399,99287,STM3561,99287,STM3563	brnQ,livG,livH
GO Process	GO:0055129	L-proline biosynthetic process	3	3	1.22	0.35	0.0498	99287,STM0321,99287,STM0322,99287,STM0386	proB,proA,proC
GO Process	GO:1903785	L-valine transmembrane transport	3	3	1.22	0.35	0.0498	99287,STM0399,99287,STM3561,99287,STM3563	brnQ,livG,livH
GO Function	GO:0003824	Catalytic activity	191	1933	0.22	0.78	1.52e-16	99287,STM0003,99287,STM0066,99287,STM0071,99287,STM0095,99287,STM0110,99287,STM0137,99287,STM0152,99287,STM0158,99287,STM0170,99287,STM0248,99287,STM0255,99287,STM0310,99287,STM0317,99287,STM0321,99287,STM0322,99287,STM0368,99287,STM0369,99287,STM0370,99287,STM0386,99287,STM0403,99287,STM0404,99287,STM0405,99287,STM0419,99287,STM0420,99287,STM0431,99287,STM0432,99287,STM0439,99287,STM0442,99287,STM0443,99287,STM0533,99287,STM0534,99287,STM0584,99287,STM0595,99287,STM0596,99287,STM0597,99287,STM0598,99287,STM0599,99287,STM0644,99287,STM0661,99287,STM0696,99287,STM0730,99287,STM0772,99287,STM0795,99287,STM0796,99287,STM0822,99287,STM0847,99287,STM0977,99287,STM0978,99287,STM1083,99287,STM1167,99287,STM1192,99287,STM1211,99287,STM1291,99287,STM1302,99287,STM1304,99287,STM1306,99287,STM1309,99287,STM1347,99287,STM1358,99287,STM1378,99287,STM1707,99287,STM1710,99287,STM1719,99287,STM1723,99287,STM1724,99287,STM1802,99287,STM1894,99287,STM1895,99287,STM1898,99287,STM1905,99287,STM1997,99287,STM1998,99287,STM2017,99287,STM2034,99287,STM2041,99287,STM2042,99287,STM2044,99287,STM2050,99287,STM2051,99287,STM2053,99287,STM2058,99287,STM2063,99287,STM2067,99287,STM2074,99287,STM2075,99287,STM2077,99287,STM2078,99287,STM2124,99287,STM2146,99287,STM2168,99287,STM2228,99287,STM2264,99287,STM2305,99287,STM2307,99287,STM2308,99287,STM2310,99287,STM2338,99287,STM2347,99287,STM2349,99287,STM2368,99287,STM2370,99287,STM2383,99287,STM2384,99287,STM2385,99287,STM2450,99287,STM2467,99287,STM2487,99287,STM2491,99287,STM2499,99287,STM2512,99287,STM2526,99287,STM2536,99287,STM2549,99287,STM2555,99287,STM2775,99287,STM2791,99287,STM2829,99287,STM2841,99287,STM2935,99287,STM2964,99287,STM2968,99287,STM2971,99287,STM2973,99287,STM2976,99287,STM2977,99287,STM2978,99287,STM2993,99287,STM2994,99287,STM2996,99287,STM3005,99287,STM3018,99287,STM3044,99287,STM3045,99287,STM3062,99287,STM3095,99287,STM3212,99287,STM3214,99287,STM3247,99287,STM3248,99287,STM3295,99287,STM3359,99287,STM3377,99287,STM3401,99287,STM3477,99287,STM3481,99287,STM3484,99287,STM3486,99287,STM3509,99287,STM3524,99287,STM3539,99287,STM3553,99287,STM3583,99287,STM3709,99287,STM3729,99287,STM3733,99287,STM3849,99287,STM3879,99287,STM3901,99287,STM3903,99287,STM3909,99287,STM3912,99287,STM3949,99287,STM3950,99287,STM3951,99287,STM3957,99287,STM3958,99287,STM3979,99287,STM3982,99287,STM3999,99287,STM4043,99287,STM4084,99287,STM4100,99287,STM4105,99287,STM4123,99287,STM4160,99287,STM4164,99287,STM4175,99287,STM4233,99287,STM4236,99287,STM4247,99287,STM4275,99287,STM4287,99287,STM4300,99287,STM4341,99287,STM4355,99287,STM4408,99287,STM4458,99287,STM4460,99287,STM4476,99287,STM4558,99287,STM4578	thrB,carA,caiC,rluA,leuD,mutT,aceE,acnB,hpt,yaeD,yafB,ghmA,gpt,proB,proA,prpB,prpC,prpD,proC,yajB,queA,tgt,thiL,pgpA,phnW,phnX,cyoE,cyoB,cyoA,purK,purE,entD,entC,entE,entB,entA,ybdB,cobD,ybeK,ybfF,gltA,gpmA,bioF,bioC,ybiB,ybiK,serC,aroA,yccX,rimJ,plsX,ndh,yeaA,xthA,astA,astB,cho,aroH,aroD,pykF,pyrF,pgpB,yciL,trpE,trpD,dadX,ruvB,ruvA,ruvC,yecO,umuC,umuD,cobS,cibB,pduD,pduE,pduH,pduO,pduP,pduS,pduX,phsC,sbcB,hisB,hisH,hisF,hisI,alkA,thiD,pbpG,yejM,alkB,menE,menB,yfbB,menF,pta,yfcE,yfcG,truA,pdxB,mepA,aroC,yfcB,amiA,eutT,purC,bcp,purM,xseA,ndk,pepB,asrB,glyA,iroD,gabD,recA,ygbD,cysD,yqcB,yqcD,sdaB,fucO,fucI,fucK,fucU,recD,recB,recC,mutH,kduI,xerD,fldB,serA,gshB,mug,yqjH,garK,garR,folP,mdh,msrP,aroE,cysG,trpS,dam,aroB,bioH,glpG,asd,ugpQ,acpT,kbl,radC,pyrE,yieE,yieN,ilvG,ilvE,ilvC,rep,xerC,yigB,uvrD,pldA,recQ,ubiB,fadA,polA,yiiL,fpr,metB,metF,argH,thiG,thiC,purD,ubiC,dgkA,alr,acs,phnO,fumB,frdC,yjeS,msrA,yjgF,pyrB,holC,rimI,serB
GO Function	GO:0005488	Binding	157	1772	0.17	0.57	5.85e-07	99287,STM0003,99287,STM0066,99287,STM0095,99287,STM0137,99287,STM0151,99287,STM0152,99287,STM0158,99287,STM0170,99287,STM0248,99287,STM0310,99287,STM0317,99287,STM0321,99287,STM0322,99287,STM0368,99287,STM0370,99287,STM0405,99287,STM0415,99287,STM0419,99287,STM0420,99287,STM0429,99287,STM0430,99287,STM0432,99287,STM0442,99287,STM0443,99287,STM0486,99287,STM0514,99287,STM0533,99287,STM0541,99287,STM0584,99287,STM0590,99287,STM0644,99287,STM0704,99287,STM0795,99287,STM0960,99287,STM0977,99287,STM1162,99287,STM1291,99287,STM1302,99287,STM1377,99287,STM1378,99287,STM1470,99287,STM1719,99287,STM1723,99287,STM1724,99287,STM1802,99287,STM1875,99287,STM1892,99287,STM1894,99287,STM1895,99287,STM1898,99287,STM1905,99287,STM1997,99287,STM1998,99287,STM2041,99287,STM2042,99287,STM2044,99287,STM2050,99287,STM2053,99287,STM2056,99287,STM2058,99287,STM2063,99287,STM2067,99287,STM2074,99287,STM2078,99287,STM2124,99287,STM2146,99287,STM2264,99287,STM2305,99287,STM2310,99287,STM2311,99287,STM2347,99287,STM2364,99287,STM2368,99287,STM2370,99287,STM2383,99287,STM2384,99287,STM2385,99287,STM2467,99287,STM2487,99287,STM2499,99287,STM2512,99287,STM2526,99287,STM2536,99287,STM2549,99287,STM2555,99287,STM2569,99287,STM2775,99287,STM2829,99287,STM2862,99287,STM2935,99287,STM2964,99287,STM2971,99287,STM2973,99287,STM2976,99287,STM2977,99287,STM2978,99287,STM2993,99287,STM2994,99287,STM2996,99287,STM3005,99287,STM3018,99287,STM3044,99287,STM3045,99287,STM3062,99287,STM3064,99287,STM3095,99287,STM3212,99287,STM3214,99287,STM3248,99287,STM3266,99287,STM3295,99287,STM3360,99287,STM3377,99287,STM3401,99287,STM3444,99287,STM3477,99287,STM3481,99287,STM3484,99287,STM3485,99287,STM3486,99287,STM3539,99287,STM3560,99287,STM3561,99287,STM3583,99287,STM3584,99287,STM3709,99287,STM3729,99287,STM3733,99287,STM3849,99287,STM3879,99287,STM3897,99287,STM3901,99287,STM3909,99287,STM3912,99287,STM3949,99287,STM3950,99287,STM3951,99287,STM3957,99287,STM3958,99287,STM3964,99287,STM3999,99287,STM4084,99287,STM4099,99287,STM4100,99287,STM4105,99287,STM4127,99287,STM4164,99287,STM4175,99287,STM4236,99287,STM4241,99287,STM4247,99287,STM4275,99287,STM4300,99287,STM4355,99287,STM4460,99287,STM4476,99287,STM4578	thrB,carA,rluA,mutT,pdhR,aceE,acnB,hpt,yaeD,ghmA,gpt,proB,proA,prpB,prpD,tgt,ybaD,thiL,pgpA,phnS,phnR,phnX,cyoB,cyoA,recR,ybbS,purK,ybcJ,entD,fepC,cobD,kdpC,bioF,ftsK,serC,dinI,yeaA,xthA,lpp,pykF,tus,yciL,trpE,trpD,dadX,yobA,znuC,ruvB,ruvA,ruvC,yecO,umuC,umuD,pduD,pduE,pduH,pduO,pduS,pduV,pduX,phsC,sbcB,hisB,hisI,alkA,thiD,alkB,menE,menF,elaB,yfcE,dedD,truA,pdxB,mepA,aroC,yfcB,eutT,purC,purM,xseA,ndk,pepB,asrB,glyA,yfhB,iroD,recA,sitB,cysD,yqcB,sdaB,fucO,fucI,fucK,fucU,recD,recB,recC,mutH,kduI,xerD,fldB,serA,iciA,gshB,mug,yqjH,garR,yraO,folP,argR,msrP,aroE,bfd,cysG,trpS,dam,damX,aroB,asd,livF,livG,acpT,nikR,kbl,radC,pyrE,yieE,yieN,yifA,ilvG,ilvC,rep,xerC,yigB,uvrD,pldA,recQ,metR,polA,fpr,metJ,metB,metF,yijC,thiC,purD,dgkA,zur,alr,acs,fumB,yjeS,pyrB,holC,serB
GO Function	GO:0043167	Ion binding	112	1131	0.22	0.58	4.04e-06	99287,STM0003,99287,STM0066,99287,STM0137,99287,STM0152,99287,STM0158,99287,STM0170,99287,STM0248,99287,STM0310,99287,STM0317,99287,STM0321,99287,STM0368,99287,STM0405,99287,STM0415,99287,STM0419,99287,STM0420,99287,STM0429,99287,STM0432,99287,STM0443,99287,STM0486,99287,STM0533,99287,STM0584,99287,STM0590,99287,STM0644,99287,STM0704,99287,STM0795,99287,STM0960,99287,STM0977,99287,STM1291,99287,STM1302,99287,STM1378,99287,STM1723,99287,STM1724,99287,STM1802,99287,STM1875,99287,STM1892,99287,STM1894,99287,STM1895,99287,STM1898,99287,STM1905,99287,STM2044,99287,STM2050,99287,STM2053,99287,STM2056,99287,STM2058,99287,STM2063,99287,STM2067,99287,STM2074,99287,STM2078,99287,STM2146,99287,STM2264,99287,STM2305,99287,STM2310,99287,STM2347,99287,STM2383,99287,STM2384,99287,STM2467,99287,STM2487,99287,STM2499,99287,STM2526,99287,STM2536,99287,STM2549,99287,STM2555,99287,STM2569,99287,STM2775,99287,STM2829,99287,STM2862,99287,STM2935,99287,STM2971,99287,STM2973,99287,STM2976,99287,STM2977,99287,STM2993,99287,STM2994,99287,STM2996,99287,STM3018,99287,STM3045,99287,STM3095,99287,STM3214,99287,STM3295,99287,STM3360,99287,STM3377,99287,STM3444,99287,STM3481,99287,STM3484,99287,STM3486,99287,STM3560,99287,STM3561,99287,STM3583,99287,STM3584,99287,STM3709,99287,STM3729,99287,STM3733,99287,STM3849,99287,STM3879,99287,STM3901,99287,STM3909,99287,STM3912,99287,STM3950,99287,STM3951,99287,STM3957,99287,STM3958,99287,STM4100,99287,STM4105,99287,STM4164,99287,STM4175,99287,STM4236,99287,STM4241,99287,STM4247,99287,STM4275,99287,STM4300,99287,STM4355,99287,STM4578	thrB,carA,mutT,aceE,acnB,hpt,yaeD,ghmA,gpt,proB,prpB,tgt,ybaD,thiL,pgpA,phnS,phnX,cyoA,recR,purK,entD,fepC,cobD,kdpC,bioF,ftsK,serC,yeaA,xthA,pykF,trpE,trpD,dadX,yobA,znuC,ruvB,ruvA,ruvC,yecO,pduH,pduO,pduS,pduV,pduX,phsC,sbcB,hisB,hisI,thiD,alkB,menE,menF,yfcE,mepA,aroC,eutT,purC,purM,ndk,pepB,asrB,glyA,yfhB,iroD,recA,sitB,cysD,sdaB,fucO,fucI,fucK,recD,recB,recC,kduI,fldB,gshB,yqjH,folP,argR,msrP,bfd,trpS,dam,aroB,livF,livG,acpT,nikR,kbl,radC,pyrE,yieE,yieN,ilvG,ilvC,rep,yigB,uvrD,pldA,recQ,metB,metF,thiC,purD,dgkA,zur,alr,acs,fumB,yjeS,serB
GO Function	GO:0140097	Catalytic activity, acting on DNA	23	107	0.56	0.67	0.00029	99287,STM1302,99287,STM1894,99287,STM1895,99287,STM1898,99287,STM1997,99287,STM2067,99287,STM2124,99287,STM2264,99287,STM2385,99287,STM2512,99287,STM2829,99287,STM2993,99287,STM2994,99287,STM2996,99287,STM3044,99287,STM3212,99287,STM3484,99287,STM3912,99287,STM3949,99287,STM3951,99287,STM3958,99287,STM3999,99287,STM4476	xthA,ruvB,ruvA,ruvC,umuC,sbcB,alkA,alkB,yfcB,xseA,recA,recD,recB,recC,xerD,mug,dam,rep,xerC,uvrD,recQ,polA,holC
GO Function	GO:0043169	Cation binding	72	679	0.25	0.49	0.00045	99287,STM0137,99287,STM0152,99287,STM0158,99287,STM0170,99287,STM0248,99287,STM0310,99287,STM0317,99287,STM0368,99287,STM0405,99287,STM0415,99287,STM0419,99287,STM0420,99287,STM0429,99287,STM0432,99287,STM0443,99287,STM0486,99287,STM0533,99287,STM0584,99287,STM1291,99287,STM1302,99287,STM1378,99287,STM1723,99287,STM1724,99287,STM1875,99287,STM1898,99287,STM1905,99287,STM2044,99287,STM2050,99287,STM2053,99287,STM2063,99287,STM2067,99287,STM2074,99287,STM2264,99287,STM2310,99287,STM2347,99287,STM2383,99287,STM2467,99287,STM2526,99287,STM2536,99287,STM2549,99287,STM2555,99287,STM2569,99287,STM2775,99287,STM2971,99287,STM2973,99287,STM2976,99287,STM2994,99287,STM3018,99287,STM3095,99287,STM3295,99287,STM3360,99287,STM3377,99287,STM3444,99287,STM3484,99287,STM3486,99287,STM3583,99287,STM3584,99287,STM3729,99287,STM3733,99287,STM3849,99287,STM3901,99287,STM3909,99287,STM3950,99287,STM3957,99287,STM4164,99287,STM4175,99287,STM4236,99287,STM4241,99287,STM4275,99287,STM4300,99287,STM4355,99287,STM4578	mutT,aceE,acnB,hpt,yaeD,ghmA,gpt,prpB,tgt,ybaD,thiL,pgpA,phnS,phnX,cyoA,recR,purK,entD,yeaA,xthA,pykF,trpE,trpD,yobA,ruvC,yecO,pduH,pduO,pduS,phsC,sbcB,hisB,alkB,menF,yfcE,mepA,eutT,ndk,pepB,asrB,glyA,yfhB,iroD,sdaB,fucO,fucI,recB,kduI,gshB,folP,argR,msrP,bfd,dam,aroB,acpT,nikR,radC,pyrE,yieE,ilvG,ilvC,yigB,pldA,thiC,purD,dgkA,zur,acs,fumB,yjeS,serB
GO Function	GO:0036094	Small molecule binding	72	703	0.23	0.44	0.0013	99287,STM0003,99287,STM0066,99287,STM0170,99287,STM0321,99287,STM0322,99287,STM0415,99287,STM0419,99287,STM0429,99287,STM0533,99287,STM0590,99287,STM0644,99287,STM0704,99287,STM0795,99287,STM0960,99287,STM0977,99287,STM1378,99287,STM1802,99287,STM1892,99287,STM1894,99287,STM1895,99287,STM2041,99287,STM2042,99287,STM2050,99287,STM2053,99287,STM2056,99287,STM2058,99287,STM2078,99287,STM2146,99287,STM2305,99287,STM2370,99287,STM2384,99287,STM2467,99287,STM2487,99287,STM2499,99287,STM2526,99287,STM2549,99287,STM2555,99287,STM2829,99287,STM2862,99287,STM2935,99287,STM2977,99287,STM2978,99287,STM2993,99287,STM2994,99287,STM2996,99287,STM3045,99287,STM3062,99287,STM3095,99287,STM3214,99287,STM3248,99287,STM3360,99287,STM3401,99287,STM3477,99287,STM3481,99287,STM3486,99287,STM3539,99287,STM3560,99287,STM3561,99287,STM3709,99287,STM3879,99287,STM3901,99287,STM3912,99287,STM3951,99287,STM3958,99287,STM4084,99287,STM4100,99287,STM4105,99287,STM4175,99287,STM4236,99287,STM4247,99287,STM4275,99287,STM4460	thrB,carA,hpt,proB,proA,ybaD,thiL,phnS,purK,fepC,cobD,kdpC,bioF,ftsK,serC,pykF,dadX,znuC,ruvB,ruvA,pduD,pduE,pduO,pduS,pduV,pduX,hisI,thiD,menE,pdxB,aroC,eutT,purC,purM,ndk,asrB,glyA,recA,sitB,cysD,fucK,fucU,recD,recB,recC,fldB,serA,gshB,yqjH,garR,argR,aroE,cysG,trpS,aroB,asd,livF,livG,kbl,yieN,ilvG,rep,uvrD,recQ,fpr,metB,metF,purD,dgkA,alr,acs,pyrB
GO Function	GO:0046872	Metal ion binding	68	668	0.23	0.41	0.0027	99287,STM0137,99287,STM0152,99287,STM0158,99287,STM0170,99287,STM0248,99287,STM0310,99287,STM0317,99287,STM0368,99287,STM0405,99287,STM0415,99287,STM0419,99287,STM0420,99287,STM0432,99287,STM0443,99287,STM0486,99287,STM0533,99287,STM0584,99287,STM1291,99287,STM1302,99287,STM1378,99287,STM1723,99287,STM1724,99287,STM1875,99287,STM1898,99287,STM2044,99287,STM2050,99287,STM2053,99287,STM2063,99287,STM2067,99287,STM2074,99287,STM2264,99287,STM2310,99287,STM2347,99287,STM2383,99287,STM2467,99287,STM2526,99287,STM2536,99287,STM2549,99287,STM2555,99287,STM2569,99287,STM2775,99287,STM2971,99287,STM2973,99287,STM2976,99287,STM2994,99287,STM3018,99287,STM3095,99287,STM3295,99287,STM3377,99287,STM3444,99287,STM3486,99287,STM3583,99287,STM3584,99287,STM3729,99287,STM3733,99287,STM3849,99287,STM3901,99287,STM3909,99287,STM3950,99287,STM3957,99287,STM4164,99287,STM4175,99287,STM4236,99287,STM4241,99287,STM4275,99287,STM4300,99287,STM4355,99287,STM4578	mutT,aceE,acnB,hpt,yaeD,ghmA,gpt,prpB,tgt,ybaD,thiL,pgpA,phnX,cyoA,recR,purK,entD,yeaA,xthA,pykF,trpE,trpD,yobA,ruvC,pduH,pduO,pduS,phsC,sbcB,hisB,alkB,menF,yfcE,mepA,eutT,ndk,pepB,asrB,glyA,yfhB,iroD,sdaB,fucO,fucI,recB,kduI,gshB,folP,msrP,bfd,aroB,acpT,nikR,radC,pyrE,yieE,ilvG,ilvC,yigB,pldA,thiC,purD,dgkA,zur,acs,fumB,yjeS,serB
GO Function	GO:0097159	Organic cyclic compound binding	107	1237	0.16	0.38	0.0034	99287,STM0003,99287,STM0066,99287,STM0095,99287,STM0151,99287,STM0158,99287,STM0170,99287,STM0321,99287,STM0322,99287,STM0415,99287,STM0419,99287,STM0429,99287,STM0430,99287,STM0442,99287,STM0486,99287,STM0514,99287,STM0533,99287,STM0541,99287,STM0590,99287,STM0644,99287,STM0704,99287,STM0795,99287,STM0960,99287,STM0977,99287,STM1302,99287,STM1378,99287,STM1470,99287,STM1719,99287,STM1802,99287,STM1892,99287,STM1894,99287,STM1895,99287,STM1898,99287,STM1997,99287,STM1998,99287,STM2041,99287,STM2042,99287,STM2050,99287,STM2053,99287,STM2056,99287,STM2058,99287,STM2063,99287,STM2067,99287,STM2078,99287,STM2124,99287,STM2146,99287,STM2305,99287,STM2368,99287,STM2370,99287,STM2384,99287,STM2385,99287,STM2467,99287,STM2487,99287,STM2499,99287,STM2512,99287,STM2526,99287,STM2536,99287,STM2549,99287,STM2555,99287,STM2829,99287,STM2862,99287,STM2935,99287,STM2964,99287,STM2977,99287,STM2993,99287,STM2994,99287,STM2996,99287,STM3005,99287,STM3044,99287,STM3045,99287,STM3062,99287,STM3064,99287,STM3095,99287,STM3212,99287,STM3214,99287,STM3248,99287,STM3360,99287,STM3377,99287,STM3401,99287,STM3477,99287,STM3481,99287,STM3484,99287,STM3486,99287,STM3539,99287,STM3560,99287,STM3561,99287,STM3584,99287,STM3709,99287,STM3879,99287,STM3897,99287,STM3901,99287,STM3912,99287,STM3949,99287,STM3951,99287,STM3958,99287,STM3964,99287,STM3999,99287,STM4084,99287,STM4099,99287,STM4100,99287,STM4105,99287,STM4127,99287,STM4175,99287,STM4236,99287,STM4241,99287,STM4247,99287,STM4275,99287,STM4476	thrB,carA,rluA,pdhR,acnB,hpt,proB,proA,ybaD,thiL,phnS,phnR,cyoB,recR,ybbS,purK,ybcJ,fepC,cobD,kdpC,bioF,ftsK,serC,xthA,pykF,tus,yciL,dadX,znuC,ruvB,ruvA,ruvC,umuC,umuD,pduD,pduE,pduO,pduS,pduV,pduX,phsC,sbcB,hisI,alkA,thiD,menE,truA,pdxB,aroC,yfcB,eutT,purC,purM,xseA,ndk,pepB,asrB,glyA,recA,sitB,cysD,yqcB,fucK,recD,recB,recC,mutH,xerD,fldB,serA,iciA,gshB,mug,yqjH,garR,argR,msrP,aroE,cysG,trpS,dam,aroB,asd,livF,livG,nikR,kbl,yieN,yifA,ilvG,rep,xerC,uvrD,recQ,metR,polA,fpr,metJ,metB,metF,yijC,purD,dgkA,zur,alr,acs,holC
GO Function	GO:1901363	Heterocyclic compound binding	107	1237	0.16	0.38	0.0034	99287,STM0003,99287,STM0066,99287,STM0095,99287,STM0151,99287,STM0158,99287,STM0170,99287,STM0321,99287,STM0322,99287,STM0415,99287,STM0419,99287,STM0429,99287,STM0430,99287,STM0442,99287,STM0486,99287,STM0514,99287,STM0533,99287,STM0541,99287,STM0590,99287,STM0644,99287,STM0704,99287,STM0795,99287,STM0960,99287,STM0977,99287,STM1302,99287,STM1378,99287,STM1470,99287,STM1719,99287,STM1802,99287,STM1892,99287,STM1894,99287,STM1895,99287,STM1898,99287,STM1997,99287,STM1998,99287,STM2041,99287,STM2042,99287,STM2050,99287,STM2053,99287,STM2056,99287,STM2058,99287,STM2063,99287,STM2067,99287,STM2078,99287,STM2124,99287,STM2146,99287,STM2305,99287,STM2368,99287,STM2370,99287,STM2384,99287,STM2385,99287,STM2467,99287,STM2487,99287,STM2499,99287,STM2512,99287,STM2526,99287,STM2536,99287,STM2549,99287,STM2555,99287,STM2829,99287,STM2862,99287,STM2935,99287,STM2964,99287,STM2977,99287,STM2993,99287,STM2994,99287,STM2996,99287,STM3005,99287,STM3044,99287,STM3045,99287,STM3062,99287,STM3064,99287,STM3095,99287,STM3212,99287,STM3214,99287,STM3248,99287,STM3360,99287,STM3377,99287,STM3401,99287,STM3477,99287,STM3481,99287,STM3484,99287,STM3486,99287,STM3539,99287,STM3560,99287,STM3561,99287,STM3584,99287,STM3709,99287,STM3879,99287,STM3897,99287,STM3901,99287,STM3912,99287,STM3949,99287,STM3951,99287,STM3958,99287,STM3964,99287,STM3999,99287,STM4084,99287,STM4099,99287,STM4100,99287,STM4105,99287,STM4127,99287,STM4175,99287,STM4236,99287,STM4241,99287,STM4247,99287,STM4275,99287,STM4476	thrB,carA,rluA,pdhR,acnB,hpt,proB,proA,ybaD,thiL,phnS,phnR,cyoB,recR,ybbS,purK,ybcJ,fepC,cobD,kdpC,bioF,ftsK,serC,xthA,pykF,tus,yciL,dadX,znuC,ruvB,ruvA,ruvC,umuC,umuD,pduD,pduE,pduO,pduS,pduV,pduX,phsC,sbcB,hisI,alkA,thiD,menE,truA,pdxB,aroC,yfcB,eutT,purC,purM,xseA,ndk,pepB,asrB,glyA,recA,sitB,cysD,yqcB,fucK,recD,recB,recC,mutH,xerD,fldB,serA,iciA,gshB,mug,yqjH,garR,argR,msrP,aroE,cysG,trpS,dam,aroB,asd,livF,livG,nikR,kbl,yieN,yifA,ilvG,rep,xerC,uvrD,recQ,metR,polA,fpr,metJ,metB,metF,yijC,purD,dgkA,zur,alr,acs,holC
GO Function	GO:0003678	DNA helicase activity	8	16	0.92	0.56	0.0055	99287,STM1894,99287,STM1895,99287,STM2993,99287,STM2994,99287,STM2996,99287,STM3912,99287,STM3951,99287,STM3958	ruvB,ruvA,recD,recB,recC,rep,uvrD,recQ
GO Function	GO:0016829	Lyase activity	28	207	0.35	0.36	0.0175	99287,STM0110,99287,STM0158,99287,STM0368,99287,STM0370,99287,STM0533,99287,STM0534,99287,STM0644,99287,STM1358,99287,STM1707,99287,STM1723,99287,STM1724,99287,STM2034,99287,STM2041,99287,STM2042,99287,STM2074,99287,STM2075,99287,STM2077,99287,STM2307,99287,STM2308,99287,STM2384,99287,STM2971,99287,STM3477,99287,STM3486,99287,STM4100,99287,STM4123,99287,STM4164,99287,STM4233,99287,STM4300	leuD,acnB,prpB,prpD,purK,purE,cobD,aroD,pyrF,trpE,trpD,cibB,pduD,pduE,hisB,hisH,hisF,menB,yfbB,aroC,sdaB,cysG,aroB,metB,argH,thiC,ubiC,fumB
GO Function	GO:0008094	ATP-dependent activity, acting on DNA	9	29	0.72	0.38	0.0289	99287,STM1894,99287,STM1895,99287,STM2829,99287,STM2993,99287,STM2994,99287,STM2996,99287,STM3912,99287,STM3951,99287,STM3958	ruvB,ruvA,recA,recD,recB,recC,rep,uvrD,recQ
GO Function	GO:0016895	Exodeoxyribonuclease activity, producing 5-phosphomonoesters	6	11	0.96	0.39	0.0307	99287,STM1302,99287,STM2067,99287,STM2512,99287,STM2993,99287,STM2994,99287,STM2996	xthA,sbcB,xseA,recD,recB,recC
GO Function	GO:0043168	Anion binding	58	601	0.21	0.29	0.0307	99287,STM0003,99287,STM0066,99287,STM0321,99287,STM0415,99287,STM0419,99287,STM0429,99287,STM0533,99287,STM0590,99287,STM0644,99287,STM0704,99287,STM0795,99287,STM0960,99287,STM0977,99287,STM1378,99287,STM1802,99287,STM1892,99287,STM1894,99287,STM1895,99287,STM2050,99287,STM2053,99287,STM2056,99287,STM2058,99287,STM2078,99287,STM2146,99287,STM2305,99287,STM2384,99287,STM2467,99287,STM2487,99287,STM2499,99287,STM2526,99287,STM2549,99287,STM2555,99287,STM2829,99287,STM2862,99287,STM2935,99287,STM2977,99287,STM2993,99287,STM2994,99287,STM2996,99287,STM3045,99287,STM3095,99287,STM3214,99287,STM3360,99287,STM3481,99287,STM3560,99287,STM3561,99287,STM3709,99287,STM3879,99287,STM3901,99287,STM3912,99287,STM3951,99287,STM3958,99287,STM4100,99287,STM4105,99287,STM4175,99287,STM4236,99287,STM4247,99287,STM4275	thrB,carA,proB,ybaD,thiL,phnS,purK,fepC,cobD,kdpC,bioF,ftsK,serC,pykF,dadX,znuC,ruvB,ruvA,pduO,pduS,pduV,pduX,hisI,thiD,menE,aroC,eutT,purC,purM,ndk,asrB,glyA,recA,sitB,cysD,fucK,recD,recB,recC,fldB,gshB,yqjH,argR,trpS,livF,livG,kbl,yieN,ilvG,rep,uvrD,recQ,metB,metF,purD,dgkA,alr,acs
GO Function	GO:0016763	Pentosyltransferase activity	8	25	0.73	0.34	0.0406	99287,STM0170,99287,STM0317,99287,STM0405,99287,STM0822,99287,STM1724,99287,STM2075,99287,STM2077,99287,STM3733	hpt,gpt,tgt,ybiB,trpD,hisH,hisF,pyrE
GO Function	GO:0140640	Catalytic activity, acting on a nucleic acid	30	248	0.31	0.29	0.0406	99287,STM0095,99287,STM0404,99287,STM0405,99287,STM1302,99287,STM1719,99287,STM1894,99287,STM1895,99287,STM1898,99287,STM1997,99287,STM2067,99287,STM2124,99287,STM2264,99287,STM2368,99287,STM2385,99287,STM2512,99287,STM2829,99287,STM2964,99287,STM2993,99287,STM2994,99287,STM2996,99287,STM3044,99287,STM3212,99287,STM3481,99287,STM3484,99287,STM3912,99287,STM3949,99287,STM3951,99287,STM3958,99287,STM3999,99287,STM4476	rluA,queA,tgt,xthA,yciL,ruvB,ruvA,ruvC,umuC,sbcB,alkA,alkB,truA,yfcB,xseA,recA,yqcB,recD,recB,recC,xerD,mug,trpS,dam,rep,xerC,uvrD,recQ,polA,holC
GO Function	GO:0016866	Intramolecular transferase activity	9	33	0.66	0.33	0.0432	99287,STM0095,99287,STM0310,99287,STM0534,99287,STM0595,99287,STM0772,99287,STM1719,99287,STM2310,99287,STM2368,99287,STM2964	rluA,ghmA,purE,entC,gpmA,yciL,menF,truA,yqcB
GO Function	GO:0000166	Nucleotide binding	58	619	0.2	0.27	0.0443	99287,STM0003,99287,STM0066,99287,STM0170,99287,STM0321,99287,STM0322,99287,STM0415,99287,STM0419,99287,STM0533,99287,STM0590,99287,STM0704,99287,STM0960,99287,STM1378,99287,STM1892,99287,STM1894,99287,STM1895,99287,STM2050,99287,STM2053,99287,STM2056,99287,STM2058,99287,STM2078,99287,STM2146,99287,STM2305,99287,STM2370,99287,STM2384,99287,STM2467,99287,STM2487,99287,STM2499,99287,STM2526,99287,STM2549,99287,STM2829,99287,STM2862,99287,STM2935,99287,STM2977,99287,STM2993,99287,STM2994,99287,STM2996,99287,STM3045,99287,STM3062,99287,STM3095,99287,STM3214,99287,STM3248,99287,STM3401,99287,STM3477,99287,STM3481,99287,STM3486,99287,STM3539,99287,STM3560,99287,STM3561,99287,STM3879,99287,STM3901,99287,STM3912,99287,STM3951,99287,STM3958,99287,STM4084,99287,STM4105,99287,STM4175,99287,STM4236,99287,STM4275	thrB,carA,hpt,proB,proA,ybaD,thiL,purK,fepC,kdpC,ftsK,pykF,znuC,ruvB,ruvA,pduO,pduS,pduV,pduX,hisI,thiD,menE,pdxB,aroC,eutT,purC,purM,ndk,asrB,recA,sitB,cysD,fucK,recD,recB,recC,fldB,serA,gshB,yqjH,garR,aroE,cysG,trpS,aroB,asd,livF,livG,yieN,ilvG,rep,uvrD,recQ,fpr,metF,purD,dgkA,acs
GO Function	GO:0097367	Carbohydrate derivative binding	49	501	0.21	0.26	0.0499	99287,STM0003,99287,STM0066,99287,STM0310,99287,STM0321,99287,STM0415,99287,STM0419,99287,STM0533,99287,STM0590,99287,STM0704,99287,STM0960,99287,STM1377,99287,STM1378,99287,STM1892,99287,STM1894,99287,STM1895,99287,STM2050,99287,STM2053,99287,STM2056,99287,STM2058,99287,STM2078,99287,STM2146,99287,STM2305,99287,STM2364,99287,STM2384,99287,STM2467,99287,STM2487,99287,STM2499,99287,STM2526,99287,STM2829,99287,STM2862,99287,STM2935,99287,STM2977,99287,STM2993,99287,STM2994,99287,STM2996,99287,STM3045,99287,STM3095,99287,STM3266,99287,STM3481,99287,STM3485,99287,STM3560,99287,STM3561,99287,STM3879,99287,STM3912,99287,STM3951,99287,STM3958,99287,STM4175,99287,STM4236,99287,STM4275	thrB,carA,ghmA,proB,ybaD,thiL,purK,fepC,kdpC,ftsK,lpp,pykF,znuC,ruvB,ruvA,pduO,pduS,pduV,pduX,hisI,thiD,menE,dedD,aroC,eutT,purC,purM,ndk,recA,sitB,cysD,fucK,recD,recB,recC,fldB,gshB,yraO,trpS,damX,livF,livG,yieN,rep,uvrD,recQ,purD,dgkA,acs
GO Component	GO:0005622	Intracellular anatomical structure	127	1130	0.27	0.81	5.21e-12	99287,STM0003,99287,STM0066,99287,STM0110,99287,STM0158,99287,STM0170,99287,STM0248,99287,STM0255,99287,STM0310,99287,STM0317,99287,STM0321,99287,STM0322,99287,STM0369,99287,STM0386,99287,STM0404,99287,STM0405,99287,STM0533,99287,STM0599,99287,STM0661,99287,STM0730,99287,STM0822,99287,STM0847,99287,STM0977,99287,STM0978,99287,STM1167,99287,STM1192,99287,STM1291,99287,STM1347,99287,STM1378,99287,STM1470,99287,STM1707,99287,STM1802,99287,STM1895,99287,STM2039,99287,STM2041,99287,STM2042,99287,STM2044,99287,STM2045,99287,STM2048,99287,STM2049,99287,STM2050,99287,STM2051,99287,STM2053,99287,STM2055,99287,STM2056,99287,STM2058,99287,STM2074,99287,STM2075,99287,STM2077,99287,STM2078,99287,STM2124,99287,STM2146,99287,STM2264,99287,STM2307,99287,STM2338,99287,STM2370,99287,STM2384,99287,STM2385,99287,STM2455,99287,STM2459,99287,STM2464,99287,STM2465,99287,STM2467,99287,STM2487,99287,STM2491,99287,STM2499,99287,STM2512,99287,STM2526,99287,STM2536,99287,STM2549,99287,STM2555,99287,STM2579,99287,STM2775,99287,STM2791,99287,STM2829,99287,STM2841,99287,STM2968,99287,STM2976,99287,STM2978,99287,STM2994,99287,STM3005,99287,STM3044,99287,STM3054,99287,STM3062,99287,STM3087,99287,STM3095,99287,STM3212,99287,STM3295,99287,STM3359,99287,STM3360,99287,STM3401,99287,STM3481,99287,STM3486,99287,STM3509,99287,STM3583,99287,STM3709,99287,STM3733,99287,STM3849,99287,STM3879,99287,STM3901,99287,STM3903,99287,STM3909,99287,STM3912,99287,STM3949,99287,STM3951,99287,STM3958,99287,STM3964,99287,STM3982,99287,STM4043,99287,STM4084,99287,STM4099,99287,STM4100,99287,STM4105,99287,STM4123,99287,STM4127,99287,STM4160,99287,STM4164,99287,STM4233,99287,STM4241,99287,STM4247,99287,STM4275,99287,STM4341,99287,STM4355,99287,STM4408,99287,STM4458,99287,STM4460,99287,STM4558,99287,STM4578	thrB,carA,leuD,acnB,hpt,yaeD,yafB,ghmA,gpt,proB,proA,prpC,proC,queA,tgt,purK,ybdB,ybeK,gltA,ybiB,ybiK,serC,aroA,rimJ,plsX,yeaA,aroH,pykF,tus,pyrF,dadX,ruvA,pudB,pduD,pduE,pduH,pduJ,pduM,pduN,pduO,pduP,pduS,pduU,pduV,pduX,hisB,hisH,hisF,hisI,alkA,thiD,alkB,menB,pta,pdxB,aroC,yfcB,eutK,eutA,eutN,eutM,eutT,purC,bcp,purM,xseA,ndk,pepB,asrB,glyA,recO,iroD,gabD,recA,ygbD,yqcD,fucI,fucU,recB,mutH,xerD,gcvH,serA,yqgB,gshB,mug,folP,mdh,argR,aroE,trpS,aroB,bioH,acpT,kbl,pyrE,yieE,yieN,ilvG,ilvE,ilvC,rep,xerC,uvrD,recQ,metR,fadA,yiiL,fpr,metJ,metB,metF,argH,yijC,thiG,thiC,ubiC,zur,alr,acs,frdC,yjeS,msrA,yjgF,pyrB,rimI,serB
GO Component	GO:0031469	Bacterial microcompartment	17	33	0.94	1.43	6.52e-08	99287,STM2039,99287,STM2041,99287,STM2042,99287,STM2044,99287,STM2045,99287,STM2048,99287,STM2049,99287,STM2050,99287,STM2051,99287,STM2053,99287,STM2055,99287,STM2056,99287,STM2455,99287,STM2459,99287,STM2464,99287,STM2465,99287,STM2467	pudB,pduD,pduE,pduH,pduJ,pduM,pduN,pduO,pduP,pduS,pduU,pduV,eutK,eutA,eutN,eutM,eutT
GO Component	GO:0005737	Cytoplasm	107	1057	0.23	0.63	4.02e-07	99287,STM0003,99287,STM0066,99287,STM0110,99287,STM0158,99287,STM0170,99287,STM0248,99287,STM0255,99287,STM0310,99287,STM0317,99287,STM0321,99287,STM0322,99287,STM0369,99287,STM0386,99287,STM0404,99287,STM0405,99287,STM0533,99287,STM0599,99287,STM0661,99287,STM0730,99287,STM0822,99287,STM0847,99287,STM0977,99287,STM0978,99287,STM1167,99287,STM1192,99287,STM1291,99287,STM1347,99287,STM1378,99287,STM1470,99287,STM1707,99287,STM1802,99287,STM2058,99287,STM2074,99287,STM2075,99287,STM2077,99287,STM2078,99287,STM2124,99287,STM2146,99287,STM2264,99287,STM2307,99287,STM2338,99287,STM2370,99287,STM2384,99287,STM2385,99287,STM2487,99287,STM2491,99287,STM2499,99287,STM2512,99287,STM2526,99287,STM2536,99287,STM2549,99287,STM2555,99287,STM2775,99287,STM2791,99287,STM2829,99287,STM2841,99287,STM2968,99287,STM2976,99287,STM2978,99287,STM2994,99287,STM3005,99287,STM3044,99287,STM3054,99287,STM3062,99287,STM3087,99287,STM3095,99287,STM3212,99287,STM3295,99287,STM3359,99287,STM3360,99287,STM3401,99287,STM3481,99287,STM3486,99287,STM3509,99287,STM3583,99287,STM3709,99287,STM3733,99287,STM3849,99287,STM3879,99287,STM3901,99287,STM3903,99287,STM3909,99287,STM3912,99287,STM3949,99287,STM3951,99287,STM3958,99287,STM3964,99287,STM3982,99287,STM4043,99287,STM4084,99287,STM4099,99287,STM4100,99287,STM4105,99287,STM4123,99287,STM4127,99287,STM4160,99287,STM4164,99287,STM4233,99287,STM4241,99287,STM4247,99287,STM4275,99287,STM4355,99287,STM4408,99287,STM4458,99287,STM4460,99287,STM4558,99287,STM4578	thrB,carA,leuD,acnB,hpt,yaeD,yafB,ghmA,gpt,proB,proA,prpC,proC,queA,tgt,purK,ybdB,ybeK,gltA,ybiB,ybiK,serC,aroA,rimJ,plsX,yeaA,aroH,pykF,tus,pyrF,dadX,pduX,hisB,hisH,hisF,hisI,alkA,thiD,alkB,menB,pta,pdxB,aroC,yfcB,purC,bcp,purM,xseA,ndk,pepB,asrB,glyA,iroD,gabD,recA,ygbD,yqcD,fucI,fucU,recB,mutH,xerD,gcvH,serA,yqgB,gshB,mug,folP,mdh,argR,aroE,trpS,aroB,bioH,acpT,kbl,pyrE,yieE,yieN,ilvG,ilvE,ilvC,rep,xerC,uvrD,recQ,metR,fadA,yiiL,fpr,metJ,metB,metF,argH,yijC,thiG,thiC,ubiC,zur,alr,acs,yjeS,msrA,yjgF,pyrB,rimI,serB
GO Component	GO:0031472	Propanediol degradation polyhedral organelle	12	18	1.05	1.3	1.41e-06	99287,STM2039,99287,STM2041,99287,STM2042,99287,STM2044,99287,STM2045,99287,STM2048,99287,STM2049,99287,STM2050,99287,STM2051,99287,STM2053,99287,STM2055,99287,STM2056	pudB,pduD,pduE,pduH,pduJ,pduM,pduN,pduO,pduP,pduS,pduU,pduV
GO Component	GO:0043232	Intracellular non-membrane-bounded organelle	19	115	0.44	0.44	0.0062	99287,STM2039,99287,STM2041,99287,STM2042,99287,STM2044,99287,STM2045,99287,STM2048,99287,STM2049,99287,STM2050,99287,STM2051,99287,STM2053,99287,STM2055,99287,STM2056,99287,STM2455,99287,STM2459,99287,STM2464,99287,STM2465,99287,STM2467,99287,STM2579,99287,STM3958	pudB,pduD,pduE,pduH,pduJ,pduM,pduN,pduO,pduP,pduS,pduU,pduV,eutK,eutA,eutN,eutM,eutT,recO,recQ
GO Component	GO:0110165	Cellular anatomical entity	180	2548	0.07	0.3	0.0128	99287,STM0003,99287,STM0066,99287,STM0110,99287,STM0150,99287,STM0158,99287,STM0170,99287,STM0248,99287,STM0255,99287,STM0310,99287,STM0317,99287,STM0321,99287,STM0322,99287,STM0369,99287,STM0386,99287,STM0399,99287,STM0404,99287,STM0405,99287,STM0420,99287,STM0427,99287,STM0429,99287,STM0439,99287,STM0442,99287,STM0443,99287,STM0533,99287,STM0584,99287,STM0585,99287,STM0599,99287,STM0661,99287,STM0704,99287,STM0730,99287,STM0758,99287,STM0822,99287,STM0847,99287,STM0960,99287,STM0977,99287,STM0978,99287,STM1167,99287,STM1192,99287,STM1291,99287,STM1311,99287,STM1340,99287,STM1347,99287,STM1377,99287,STM1378,99287,STM1459,99287,STM1470,99287,STM1707,99287,STM1710,99287,STM1737,99287,STM1802,99287,STM1875,99287,STM1892,99287,STM1893,99287,STM1895,99287,STM1937,99287,STM1990,99287,STM2017,99287,STM2034,99287,STM2039,99287,STM2041,99287,STM2042,99287,STM2044,99287,STM2045,99287,STM2048,99287,STM2049,99287,STM2050,99287,STM2051,99287,STM2053,99287,STM2055,99287,STM2056,99287,STM2058,99287,STM2063,99287,STM2074,99287,STM2075,99287,STM2077,99287,STM2078,99287,STM2120,99287,STM2124,99287,STM2146,99287,STM2228,99287,STM2264,99287,STM2307,99287,STM2311,99287,STM2336,99287,STM2338,99287,STM2347,99287,STM2363,99287,STM2364,99287,STM2370,99287,STM2383,99287,STM2384,99287,STM2385,99287,STM2450,99287,STM2455,99287,STM2459,99287,STM2464,99287,STM2465,99287,STM2467,99287,STM2487,99287,STM2491,99287,STM2499,99287,STM2512,99287,STM2526,99287,STM2536,99287,STM2549,99287,STM2555,99287,STM2569,99287,STM2579,99287,STM2775,99287,STM2791,99287,STM2829,99287,STM2841,99287,STM2862,99287,STM2968,99287,STM2976,99287,STM2978,99287,STM2994,99287,STM3005,99287,STM3044,99287,STM3054,99287,STM3062,99287,STM3087,99287,STM3095,99287,STM3159,99287,STM3212,99287,STM3295,99287,STM3359,99287,STM3360,99287,STM3377,99287,STM3401,99287,STM3481,99287,STM3485,99287,STM3486,99287,STM3509,99287,STM3524,99287,STM3556,99287,STM3561,99287,STM3563,99287,STM3567,99287,STM3583,99287,STM3589,99287,STM3709,99287,STM3733,99287,STM3849,99287,STM3879,99287,STM3901,99287,STM3903,99287,STM3909,99287,STM3912,99287,STM3949,99287,STM3951,99287,STM3952,99287,STM3957,99287,STM3958,99287,STM3964,99287,STM3982,99287,STM4043,99287,STM4084,99287,STM4099,99287,STM4100,99287,STM4105,99287,STM4123,99287,STM4127,99287,STM4160,99287,STM4164,99287,STM4172,99287,STM4232,99287,STM4233,99287,STM4236,99287,STM4241,99287,STM4247,99287,STM4275,99287,STM4338,99287,STM4341,99287,STM4355,99287,STM4408,99287,STM4458,99287,STM4460,99287,STM4558,99287,STM4578	thrB,carA,leuD,aroP,acnB,hpt,yaeD,yafB,ghmA,gpt,proB,proA,prpC,proC,brnQ,queA,tgt,pgpA,phnU,phnS,cyoE,cyoB,cyoA,purK,entD,fepA,ybdB,ybeK,kdpC,gltA,ybgR,ybiB,ybiK,ftsK,serC,aroA,rimJ,plsX,yeaA,osmE,btuC,aroH,lpp,pykF,rsxA,tus,pyrF,pgpB,tonB,dadX,yobA,znuC,znuB,ruvA,tyrP,yedA,cobS,cibB,pudB,pduD,pduE,pduH,pduJ,pduM,pduN,pduO,pduP,pduS,pduU,pduV,pduX,phsC,hisB,hisH,hisF,hisI,asmA,alkA,thiD,yejM,alkB,menB,elaB,yfbV,pta,yfcE,cvpA,dedD,pdxB,mepA,aroC,yfcB,amiA,eutK,eutA,eutN,eutM,eutT,purC,bcp,purM,xseA,ndk,pepB,asrB,glyA,yfhB,recO,iroD,gabD,recA,ygbD,sitB,yqcD,fucI,fucU,recB,mutH,xerD,gcvH,serA,yqgB,gshB,exbB,mug,folP,mdh,argR,msrP,aroE,trpS,damX,aroB,bioH,glpG,ugpA,livG,livH,livJ,acpT,pitA,kbl,pyrE,yieE,yieN,ilvG,ilvE,ilvC,rep,xerC,uvrD,corA,pldA,recQ,metR,fadA,yiiL,fpr,metJ,metB,metF,argH,yijC,thiG,thiC,zraP,malM,ubiC,dgkA,zur,alr,acs,sugE,frdC,yjeS,msrA,yjgF,pyrB,rimI,serB
STRING clusters	CL:1813	Cellular amino acid biosynthetic process, and Nucleoside monophosphate biosynthetic process	36	127	0.68	1.34	3.67e-10	99287,STM0003,99287,STM0066,99287,STM0321,99287,STM0322,99287,STM0386,99287,STM0533,99287,STM0534,99287,STM0822,99287,STM0978,99287,STM1304,99287,STM1306,99287,STM1347,99287,STM1358,99287,STM1707,99287,STM1723,99287,STM1724,99287,STM2074,99287,STM2075,99287,STM2077,99287,STM2078,99287,STM2363,99287,STM2364,99287,STM2368,99287,STM2384,99287,STM2487,99287,STM2499,99287,STM2555,99287,STM3054,99287,STM3360,99287,STM3401,99287,STM3486,99287,STM3539,99287,STM3733,99287,STM4123,99287,STM4175,99287,STM4460	thrB,carA,proB,proA,proC,purK,purE,ybiB,aroA,astA,astB,aroH,aroD,pyrF,trpE,trpD,hisB,hisH,hisF,hisI,cvpA,dedD,truA,aroC,purC,purM,glyA,gcvH,argR,aroE,aroB,asd,pyrE,argH,purD,pyrB
STRING clusters	CL:1814	Cellular amino acid biosynthetic process, and Nucleoside monophosphate biosynthetic process	34	121	0.67	1.3	1.09e-09	99287,STM0003,99287,STM0066,99287,STM0321,99287,STM0322,99287,STM0386,99287,STM0533,99287,STM0534,99287,STM0822,99287,STM0978,99287,STM1304,99287,STM1306,99287,STM1347,99287,STM1358,99287,STM1707,99287,STM1723,99287,STM1724,99287,STM2074,99287,STM2075,99287,STM2077,99287,STM2078,99287,STM2363,99287,STM2384,99287,STM2487,99287,STM2499,99287,STM2555,99287,STM3054,99287,STM3360,99287,STM3401,99287,STM3486,99287,STM3539,99287,STM3733,99287,STM4123,99287,STM4175,99287,STM4460	thrB,carA,proB,proA,proC,purK,purE,ybiB,aroA,astA,astB,aroH,aroD,pyrF,trpE,trpD,hisB,hisH,hisF,hisI,cvpA,aroC,purC,purM,glyA,gcvH,argR,aroE,aroB,asd,pyrE,argH,purD,pyrB
STRING clusters	CL:1815	Cellular amino acid biosynthetic process, and Ribonucleoside monophosphate biosynthetic process	30	94	0.73	1.38	1.11e-09	99287,STM0003,99287,STM0066,99287,STM0321,99287,STM0322,99287,STM0386,99287,STM0533,99287,STM0534,99287,STM0822,99287,STM0978,99287,STM1347,99287,STM1358,99287,STM1707,99287,STM1723,99287,STM1724,99287,STM2074,99287,STM2075,99287,STM2077,99287,STM2078,99287,STM2363,99287,STM2384,99287,STM2487,99287,STM2499,99287,STM2555,99287,STM3054,99287,STM3401,99287,STM3486,99287,STM3539,99287,STM3733,99287,STM4175,99287,STM4460	thrB,carA,proB,proA,proC,purK,purE,ybiB,aroA,aroH,aroD,pyrF,trpE,trpD,hisB,hisH,hisF,hisI,cvpA,aroC,purC,purM,glyA,gcvH,aroE,aroB,asd,pyrE,purD,pyrB
STRING clusters	CL:2969	Bacterial microcompartment, and Propionate metabolic process	22	51	0.86	1.48	5.73e-09	99287,STM0368,99287,STM0369,99287,STM0370,99287,STM2039,99287,STM2041,99287,STM2042,99287,STM2044,99287,STM2045,99287,STM2048,99287,STM2049,99287,STM2050,99287,STM2051,99287,STM2053,99287,STM2055,99287,STM2056,99287,STM2338,99287,STM2455,99287,STM2459,99287,STM2464,99287,STM2465,99287,STM2467,99287,STM4275	prpB,prpC,prpD,pudB,pduD,pduE,pduH,pduJ,pduM,pduN,pduO,pduP,pduS,pduU,pduV,pta,eutK,eutA,eutN,eutM,eutT,acs
STRING clusters	CL:1811	Cellular amino acid metabolic process, and Nucleoside monophosphate biosynthetic process	38	170	0.57	1.11	6.37e-09	99287,STM0003,99287,STM0066,99287,STM0170,99287,STM0317,99287,STM0321,99287,STM0322,99287,STM0386,99287,STM0533,99287,STM0534,99287,STM0822,99287,STM0978,99287,STM1304,99287,STM1306,99287,STM1347,99287,STM1358,99287,STM1707,99287,STM1723,99287,STM1724,99287,STM2074,99287,STM2075,99287,STM2077,99287,STM2078,99287,STM2363,99287,STM2364,99287,STM2368,99287,STM2384,99287,STM2487,99287,STM2499,99287,STM2555,99287,STM3054,99287,STM3360,99287,STM3401,99287,STM3486,99287,STM3539,99287,STM3733,99287,STM4123,99287,STM4175,99287,STM4460	thrB,carA,hpt,gpt,proB,proA,proC,purK,purE,ybiB,aroA,astA,astB,aroH,aroD,pyrF,trpE,trpD,hisB,hisH,hisF,hisI,cvpA,dedD,truA,aroC,purC,purM,glyA,gcvH,argR,aroE,aroB,asd,pyrE,argH,purD,pyrB
STRING clusters	CL:590	DNA repair, and DNA replication	24	75	0.73	1.21	6.75e-08	99287,STM0481,99287,STM0486,99287,STM1302,99287,STM1309,99287,STM1894,99287,STM1895,99287,STM1898,99287,STM1997,99287,STM1998,99287,STM2512,99287,STM2579,99287,STM2829,99287,STM2993,99287,STM2994,99287,STM2996,99287,STM3005,99287,STM3044,99287,STM3045,99287,STM3912,99287,STM3949,99287,STM3951,99287,STM3958,99287,STM3999,99287,STM4476	priC,recR,xthA,cho,ruvB,ruvA,ruvC,umuC,umuD,xseA,recO,recA,recD,recB,recC,mutH,xerD,fldB,rep,xerC,uvrD,recQ,polA,holC
STRING clusters	CL:2970	Bacterial microcompartment	17	36	0.9	1.32	2.13e-07	99287,STM2039,99287,STM2041,99287,STM2042,99287,STM2044,99287,STM2045,99287,STM2048,99287,STM2049,99287,STM2050,99287,STM2051,99287,STM2053,99287,STM2055,99287,STM2056,99287,STM2455,99287,STM2459,99287,STM2464,99287,STM2465,99287,STM2467	pudB,pduD,pduE,pduH,pduJ,pduM,pduN,pduO,pduP,pduS,pduU,pduV,eutK,eutA,eutN,eutM,eutT
STRING clusters	CL:593	DNA repair, and Exonuclease activity	19	48	0.82	1.25	2.17e-07	99287,STM0486,99287,STM1302,99287,STM1309,99287,STM1894,99287,STM1895,99287,STM1898,99287,STM1997,99287,STM1998,99287,STM2512,99287,STM2579,99287,STM2829,99287,STM2993,99287,STM2994,99287,STM2996,99287,STM3912,99287,STM3949,99287,STM3951,99287,STM3958,99287,STM3999	recR,xthA,cho,ruvB,ruvA,ruvC,umuC,umuD,xseA,recO,recA,recD,recB,recC,rep,xerC,uvrD,recQ,polA
STRING clusters	CL:592	DNA repair, and DNA replication	22	69	0.73	1.15	2.84e-07	99287,STM0481,99287,STM0486,99287,STM1302,99287,STM1309,99287,STM1894,99287,STM1895,99287,STM1898,99287,STM1997,99287,STM1998,99287,STM2512,99287,STM2579,99287,STM2829,99287,STM2993,99287,STM2994,99287,STM2996,99287,STM3005,99287,STM3912,99287,STM3949,99287,STM3951,99287,STM3958,99287,STM3999,99287,STM4476	priC,recR,xthA,cho,ruvB,ruvA,ruvC,umuC,umuD,xseA,recO,recA,recD,recB,recC,mutH,rep,xerC,uvrD,recQ,polA,holC
STRING clusters	CL:595	DNA repair, and Exonuclease activity	16	41	0.82	1.08	3.85e-06	99287,STM1309,99287,STM1894,99287,STM1895,99287,STM1898,99287,STM1997,99287,STM1998,99287,STM2512,99287,STM2579,99287,STM2829,99287,STM2993,99287,STM2994,99287,STM2996,99287,STM3912,99287,STM3951,99287,STM3958,99287,STM3999	cho,ruvB,ruvA,ruvC,umuC,umuD,xseA,recO,recA,recD,recB,recC,rep,uvrD,recQ,polA
STRING clusters	CL:2974	Propanediol degradation polyhedral organelle	11	16	1.06	1.19	6.52e-06	99287,STM2039,99287,STM2041,99287,STM2042,99287,STM2044,99287,STM2045,99287,STM2048,99287,STM2049,99287,STM2050,99287,STM2051,99287,STM2055,99287,STM2056	pudB,pduD,pduE,pduH,pduJ,pduM,pduN,pduO,pduP,pduU,pduV
STRING clusters	CL:597	DNA repair, and DNA topoisomerase, type IA, central	14	36	0.81	0.96	2.45e-05	99287,STM1309,99287,STM1894,99287,STM1895,99287,STM1898,99287,STM1997,99287,STM1998,99287,STM2579,99287,STM2829,99287,STM2993,99287,STM2994,99287,STM2996,99287,STM3951,99287,STM3958,99287,STM3999	cho,ruvB,ruvA,ruvC,umuC,umuD,recO,recA,recD,recB,recC,uvrD,recQ,polA
STRING clusters	CL:1913	Aromatic amino acid family biosynthetic process, and Lysine biosynthesis	15	45	0.75	0.88	4.4e-05	99287,STM0003,99287,STM0822,99287,STM0978,99287,STM1347,99287,STM1358,99287,STM1723,99287,STM1724,99287,STM2074,99287,STM2075,99287,STM2077,99287,STM2078,99287,STM2384,99287,STM3401,99287,STM3486,99287,STM3539	thrB,ybiB,aroA,aroH,aroD,trpE,trpD,hisB,hisH,hisF,hisI,aroC,aroE,aroB,asd
STRING clusters	CL:599	DNA repair	12	27	0.87	0.94	4.96e-05	99287,STM1309,99287,STM1894,99287,STM1895,99287,STM1898,99287,STM2579,99287,STM2829,99287,STM2993,99287,STM2994,99287,STM2996,99287,STM3951,99287,STM3958,99287,STM3999	cho,ruvB,ruvA,ruvC,recO,recA,recD,recB,recC,uvrD,recQ,polA
STRING clusters	CL:2966	Mixed, incl, Alcohol catabolic process, and Fatty acid catabolic process	24	122	0.52	0.71	8.52e-05	99287,STM0071,99287,STM0368,99287,STM0369,99287,STM0370,99287,STM2039,99287,STM2041,99287,STM2042,99287,STM2044,99287,STM2045,99287,STM2048,99287,STM2049,99287,STM2050,99287,STM2051,99287,STM2053,99287,STM2055,99287,STM2056,99287,STM2338,99287,STM2455,99287,STM2459,99287,STM2464,99287,STM2465,99287,STM2467,99287,STM3982,99287,STM4275	caiC,prpB,prpC,prpD,pudB,pduD,pduE,pduH,pduJ,pduM,pduN,pduO,pduP,pduS,pduU,pduV,pta,eutK,eutA,eutN,eutM,eutT,fadA,acs
STRING clusters	CL:1816	Mixed, incl, Ribonucleoside monophosphate biosynthetic process, and One carbon pool by folate	15	49	0.71	0.82	9.05e-05	99287,STM0066,99287,STM0321,99287,STM0322,99287,STM0386,99287,STM0533,99287,STM0534,99287,STM1707,99287,STM2363,99287,STM2487,99287,STM2499,99287,STM2555,99287,STM3054,99287,STM3733,99287,STM4175,99287,STM4460	carA,proB,proA,proC,purK,purE,pyrF,cvpA,purC,purM,glyA,gcvH,pyrE,purD,pyrB
STRING clusters	CL:3210	Mixed, incl, Transition metal ion transport, and Biosynthesis of siderophore group nonribosomal peptides	22	106	0.54	0.72	9.95e-05	99287,STM0584,99287,STM0585,99287,STM0590,99287,STM0595,99287,STM0596,99287,STM0597,99287,STM0598,99287,STM0599,99287,STM0758,99287,STM1340,99287,STM1737,99287,STM1802,99287,STM1892,99287,STM1893,99287,STM2124,99287,STM2264,99287,STM2775,99287,STM2862,99287,STM3159,99287,STM3214,99287,STM3583,99287,STM3584	entD,fepA,fepC,entC,entE,entB,entA,ybdB,ybgR,btuC,tonB,dadX,znuC,znuB,alkA,alkB,iroD,sitB,exbB,yqjH,acpT,nikR
STRING clusters	CL:3211	Mixed, incl, Transition metal ion transport, and Biosynthesis of siderophore group nonribosomal peptides	19	84	0.58	0.71	0.00017	99287,STM0584,99287,STM0585,99287,STM0590,99287,STM0595,99287,STM0596,99287,STM0597,99287,STM0598,99287,STM0599,99287,STM0758,99287,STM1340,99287,STM1737,99287,STM1802,99287,STM1892,99287,STM1893,99287,STM2775,99287,STM2862,99287,STM3159,99287,STM3214,99287,STM3584	entD,fepA,fepC,entC,entE,entB,entA,ybdB,ybgR,btuC,tonB,dadX,znuC,znuB,iroD,sitB,exbB,yqjH,nikR
STRING clusters	CL:3214	Iron ion transport, and Biosynthesis of siderophore group nonribosomal peptides	11	28	0.82	0.78	0.00029	99287,STM0584,99287,STM0585,99287,STM0590,99287,STM0595,99287,STM0596,99287,STM0597,99287,STM0598,99287,STM0599,99287,STM1737,99287,STM2775,99287,STM3159	entD,fepA,fepC,entC,entE,entB,entA,ybdB,tonB,iroD,exbB
STRING clusters	CL:1819	Ribonucleoside monophosphate biosynthetic process	10	24	0.84	0.75	0.00049	99287,STM0066,99287,STM0533,99287,STM0534,99287,STM1707,99287,STM2363,99287,STM2487,99287,STM2499,99287,STM3733,99287,STM4175,99287,STM4460	carA,purK,purE,pyrF,cvpA,purC,purM,pyrE,purD,pyrB
STRING clusters	CL:1817	Ribonucleoside monophosphate biosynthetic process, and Nucleobase cation symporter 2 family	11	33	0.75	0.67	0.00088	99287,STM0066,99287,STM0533,99287,STM0534,99287,STM1707,99287,STM2363,99287,STM2487,99287,STM2499,99287,STM2555,99287,STM3733,99287,STM4175,99287,STM4460	carA,purK,purE,pyrF,cvpA,purC,purM,glyA,pyrE,purD,pyrB
STRING clusters	CL:3212	Mixed, incl, Iron ion transport, and Biosynthesis of siderophore group nonribosomal peptides	13	47	0.67	0.65	0.00088	99287,STM0584,99287,STM0585,99287,STM0590,99287,STM0595,99287,STM0596,99287,STM0597,99287,STM0598,99287,STM0599,99287,STM1340,99287,STM1737,99287,STM1802,99287,STM2775,99287,STM3159	entD,fepA,fepC,entC,entE,entB,entA,ybdB,btuC,tonB,dadX,iroD,exbB
STRING clusters	CL:3217	Biosynthesis of siderophore group nonribosomal peptides, and Enterobactin transport	8	15	0.95	0.73	0.00088	99287,STM0584,99287,STM0585,99287,STM0590,99287,STM0595,99287,STM0596,99287,STM0597,99287,STM0598,99287,STM0599	entD,fepA,fepC,entC,entE,entB,entA,ybdB
STRING clusters	CL:3218	Biosynthesis of siderophore group nonribosomal peptides, and Putative esterase	7	10	1.07	0.76	0.00088	99287,STM0584,99287,STM0585,99287,STM0595,99287,STM0596,99287,STM0597,99287,STM0598,99287,STM0599	entD,fepA,entC,entE,entB,entA,ybdB
STRING clusters	CL:3215	Biosynthesis of siderophore group nonribosomal peptides, and Iron ion transport	9	22	0.84	0.67	0.0013	99287,STM0584,99287,STM0585,99287,STM0590,99287,STM0595,99287,STM0596,99287,STM0597,99287,STM0598,99287,STM0599,99287,STM2775	entD,fepA,fepC,entC,entE,entB,entA,ybdB,iroD
STRING clusters	CL:2150	Mixed, incl, Vitamin biosynthetic process, and Nicotinate and nicotinamide metabolism	20	116	0.46	0.52	0.0021	99287,STM0403,99287,STM0415,99287,STM0419,99287,STM0795,99287,STM0796,99287,STM0977,99287,STM2146,99287,STM2305,99287,STM2307,99287,STM2308,99287,STM2310,99287,STM2347,99287,STM2370,99287,STM3062,99287,STM3295,99287,STM3509,99287,STM3950,99287,STM3979,99287,STM4160,99287,STM4164	yajB,ybaD,thiL,bioF,bioC,serC,thiD,menE,menB,yfbB,menF,yfcE,pdxB,serA,folP,bioH,yigB,ubiB,thiG,thiC
STRING clusters	CL:1914	Aromatic amino acid family biosynthetic process	9	25	0.78	0.6	0.0026	99287,STM0822,99287,STM0978,99287,STM1347,99287,STM1358,99287,STM1723,99287,STM1724,99287,STM2384,99287,STM3401,99287,STM3486	ybiB,aroA,aroH,aroD,trpE,trpD,aroC,aroE,aroB
STRING clusters	CL:3221	Biosynthesis of siderophore group nonribosomal peptides	5	5	1.22	0.64	0.0036	99287,STM0584,99287,STM0595,99287,STM0596,99287,STM0597,99287,STM0598	entD,entC,entE,entB,entA
STRING clusters	CL:1821	De novo IMP biosynthetic process	6	11	0.96	0.54	0.0071	99287,STM0533,99287,STM0534,99287,STM2363,99287,STM2487,99287,STM2499,99287,STM4175	purK,purE,cvpA,purC,purM,purD
STRING clusters	CL:601	DNA recombination, and DHHA1 domain	6	13	0.89	0.46	0.0137	99287,STM1894,99287,STM1895,99287,STM1898,99287,STM2579,99287,STM2829,99287,STM3958	ruvB,ruvA,ruvC,recO,recA,recQ
STRING clusters	CL:3209	Mixed, incl, Transition metal ion transport, and Intrinsic component of plasma membrane	24	188	0.33	0.34	0.0217	99287,STM0584,99287,STM0585,99287,STM0590,99287,STM0595,99287,STM0596,99287,STM0597,99287,STM0598,99287,STM0599,99287,STM0758,99287,STM1340,99287,STM1737,99287,STM1802,99287,STM1892,99287,STM1893,99287,STM2124,99287,STM2264,99287,STM2775,99287,STM2862,99287,STM3064,99287,STM3159,99287,STM3214,99287,STM3583,99287,STM3584,99287,STM3849	entD,fepA,fepC,entC,entE,entB,entA,ybdB,ybgR,btuC,tonB,dadX,znuC,znuB,alkA,alkB,iroD,sitB,iciA,exbB,yqjH,acpT,nikR,yieE
STRING clusters	CL:1915	Chorismate metabolic process	6	16	0.8	0.38	0.0307	99287,STM0978,99287,STM1347,99287,STM1358,99287,STM2384,99287,STM3401,99287,STM3486	aroA,aroH,aroD,aroC,aroE,aroB
STRING clusters	CL:2151	Water-soluble vitamin biosynthetic process, and Nicotinate and nicotinamide metabolism	14	84	0.45	0.33	0.0307	99287,STM0403,99287,STM0415,99287,STM0419,99287,STM0795,99287,STM0796,99287,STM0977,99287,STM2146,99287,STM2347,99287,STM2370,99287,STM3062,99287,STM3295,99287,STM3509,99287,STM4160,99287,STM4164	yajB,ybaD,thiL,bioF,bioC,serC,thiD,yfcE,pdxB,serA,folP,bioH,thiG,thiC
STRING clusters	CL:1917	Chorismate biosynthetic process	4	6	1.05	0.36	0.0438	99287,STM0978,99287,STM1358,99287,STM2384,99287,STM3486	aroA,aroD,aroC,aroB
STRING clusters	CL:2992	CcmK-like superfamily	4	6	1.05	0.36	0.0438	99287,STM2039,99287,STM2045,99287,STM2049,99287,STM2055	pudB,pduJ,pduN,pduU
KEGG	stm01110	Biosynthesis of secondary metabolites	66	352	0.5	1.21	1.11e-13	99287,STM0003,99287,STM0110,99287,STM0152,99287,STM0158,99287,STM0170,99287,STM0317,99287,STM0321,99287,STM0322,99287,STM0386,99287,STM0439,99287,STM0533,99287,STM0534,99287,STM0584,99287,STM0595,99287,STM0596,99287,STM0597,99287,STM0598,99287,STM0730,99287,STM0772,99287,STM0847,99287,STM0977,99287,STM0978,99287,STM1192,99287,STM1347,99287,STM1358,99287,STM1378,99287,STM1723,99287,STM1724,99287,STM2074,99287,STM2075,99287,STM2077,99287,STM2078,99287,STM2305,99287,STM2307,99287,STM2308,99287,STM2310,99287,STM2384,99287,STM2487,99287,STM2499,99287,STM2526,99287,STM2555,99287,STM2935,99287,STM2971,99287,STM3054,99287,STM3062,99287,STM3247,99287,STM3359,99287,STM3401,99287,STM3477,99287,STM3486,99287,STM3539,99287,STM3901,99287,STM3903,99287,STM3909,99287,STM3950,99287,STM3957,99287,STM3982,99287,STM4100,99287,STM4123,99287,STM4175,99287,STM4233,99287,STM4236,99287,STM4275,99287,STM4300,99287,STM4341,99287,STM4578	thrB,leuD,aceE,acnB,hpt,gpt,proB,proA,proC,cyoE,purK,purE,entD,entC,entE,entB,entA,gltA,gpmA,ybiK,serC,aroA,plsX,aroH,aroD,pykF,trpE,trpD,hisB,hisH,hisF,hisI,menE,menB,yfbB,menF,aroC,purC,purM,ndk,glyA,cysD,sdaB,gcvH,serA,garK,mdh,aroE,cysG,aroB,asd,ilvG,ilvE,ilvC,yigB,pldA,fadA,metB,argH,purD,ubiC,dgkA,acs,fumB,frdC,serB
KEGG	stm01100	Metabolic pathways	113	909	0.32	0.9	1.73e-13	99287,STM0003,99287,STM0066,99287,STM0110,99287,STM0152,99287,STM0158,99287,STM0170,99287,STM0248,99287,STM0310,99287,STM0317,99287,STM0321,99287,STM0322,99287,STM0368,99287,STM0369,99287,STM0370,99287,STM0386,99287,STM0419,99287,STM0420,99287,STM0431,99287,STM0432,99287,STM0439,99287,STM0442,99287,STM0443,99287,STM0533,99287,STM0534,99287,STM0595,99287,STM0730,99287,STM0772,99287,STM0795,99287,STM0796,99287,STM0847,99287,STM0977,99287,STM0978,99287,STM1083,99287,STM1192,99287,STM1304,99287,STM1306,99287,STM1347,99287,STM1358,99287,STM1378,99287,STM1707,99287,STM1710,99287,STM1723,99287,STM1724,99287,STM1802,99287,STM2017,99287,STM2034,99287,STM2041,99287,STM2042,99287,STM2063,99287,STM2074,99287,STM2075,99287,STM2077,99287,STM2078,99287,STM2146,99287,STM2305,99287,STM2307,99287,STM2308,99287,STM2310,99287,STM2338,99287,STM2370,99287,STM2384,99287,STM2459,99287,STM2467,99287,STM2487,99287,STM2499,99287,STM2526,99287,STM2536,99287,STM2549,99287,STM2555,99287,STM2791,99287,STM2935,99287,STM2968,99287,STM2971,99287,STM2973,99287,STM2976,99287,STM2977,99287,STM3018,99287,STM3054,99287,STM3062,99287,STM3095,99287,STM3247,99287,STM3248,99287,STM3295,99287,STM3359,99287,STM3401,99287,STM3477,99287,STM3486,99287,STM3509,99287,STM3539,99287,STM3709,99287,STM3733,99287,STM3901,99287,STM3903,99287,STM3909,99287,STM3950,99287,STM3957,99287,STM3979,99287,STM3982,99287,STM4084,99287,STM4100,99287,STM4105,99287,STM4123,99287,STM4160,99287,STM4164,99287,STM4175,99287,STM4233,99287,STM4236,99287,STM4247,99287,STM4275,99287,STM4300,99287,STM4341,99287,STM4460,99287,STM4578	thrB,carA,leuD,aceE,acnB,hpt,yaeD,ghmA,gpt,proB,proA,prpB,prpC,prpD,proC,thiL,pgpA,phnW,phnX,cyoE,cyoB,cyoA,purK,purE,entC,gltA,gpmA,bioF,bioC,ybiK,serC,aroA,yccX,plsX,astA,astB,aroH,aroD,pykF,pyrF,pgpB,trpE,trpD,dadX,cobS,cibB,pduD,pduE,phsC,hisB,hisH,hisF,hisI,thiD,menE,menB,yfbB,menF,pta,pdxB,aroC,eutA,eutT,purC,purM,ndk,pepB,asrB,glyA,gabD,cysD,yqcD,sdaB,fucO,fucI,fucK,kduI,gcvH,serA,gshB,garK,garR,folP,mdh,aroE,cysG,aroB,bioH,asd,kbl,pyrE,ilvG,ilvE,ilvC,yigB,pldA,ubiB,fadA,fpr,metB,metF,argH,thiG,thiC,purD,ubiC,dgkA,alr,acs,fumB,frdC,pyrB,serB
KEGG	stm01230	Biosynthesis of amino acids	32	129	0.62	1.17	5.97e-09	99287,STM0003,99287,STM0110,99287,STM0158,99287,STM0321,99287,STM0322,99287,STM0386,99287,STM0730,99287,STM0772,99287,STM0977,99287,STM0978,99287,STM1347,99287,STM1358,99287,STM1378,99287,STM1723,99287,STM1724,99287,STM2074,99287,STM2075,99287,STM2077,99287,STM2078,99287,STM2384,99287,STM2555,99287,STM2971,99287,STM3062,99287,STM3401,99287,STM3486,99287,STM3539,99287,STM3901,99287,STM3903,99287,STM3909,99287,STM4100,99287,STM4123,99287,STM4578	thrB,leuD,acnB,proB,proA,proC,gltA,gpmA,serC,aroA,aroH,aroD,pykF,trpE,trpD,hisB,hisH,hisF,hisI,aroC,glyA,sdaB,serA,aroE,aroB,asd,ilvG,ilvE,ilvC,metB,argH,serB
KEGG	stm03440	Homologous recombination	12	27	0.87	0.99	2.31e-05	99287,STM0481,99287,STM0486,99287,STM1894,99287,STM1895,99287,STM1898,99287,STM2579,99287,STM2829,99287,STM2993,99287,STM2994,99287,STM2996,99287,STM3999,99287,STM4476	priC,recR,ruvB,ruvA,ruvC,recO,recA,recD,recB,recC,polA,holC
KEGG	stm01053	Biosynthesis of siderophore group nonribosomal peptides	7	8	1.17	0.93	0.00017	99287,STM0584,99287,STM0595,99287,STM0596,99287,STM0597,99287,STM0598,99287,STM0599,99287,STM2310	entD,entC,entE,entB,entA,ybdB,menF
KEGG	stm00260	Glycine, serine and threonine metabolism	11	36	0.71	0.67	0.00081	99287,STM0003,99287,STM0772,99287,STM0977,99287,STM2555,99287,STM2971,99287,STM3054,99287,STM3062,99287,STM3247,99287,STM3539,99287,STM3709,99287,STM4578	thrB,gpmA,serC,glyA,sdaB,gcvH,serA,garK,asd,kbl,serB
KEGG	stm00400	Phenylalanine, tyrosine and tryptophan biosynthesis	8	23	0.77	0.56	0.0038	99287,STM0978,99287,STM1347,99287,STM1358,99287,STM1723,99287,STM1724,99287,STM2384,99287,STM3401,99287,STM3486	aroA,aroH,aroD,trpE,trpD,aroC,aroE,aroB
KEGG	stm00640	Propanoate metabolism	10	39	0.63	0.52	0.0046	99287,STM0158,99287,STM0368,99287,STM0369,99287,STM0370,99287,STM2041,99287,STM2042,99287,STM2051,99287,STM2338,99287,STM2973,99287,STM4275	acnB,prpB,prpC,prpD,pduD,pduE,pduP,pta,fucO,acs
KEGG	stm00630	Glyoxylate and dicarboxylate metabolism	9	33	0.66	0.51	0.0055	99287,STM0158,99287,STM0730,99287,STM2555,99287,STM2973,99287,STM3054,99287,STM3247,99287,STM3248,99287,STM3359,99287,STM4275	acnB,gltA,glyA,fucO,gcvH,garK,garR,mdh,acs
KEGG	stm01200	Carbon metabolism	17	112	0.4	0.41	0.0093	99287,STM0152,99287,STM0158,99287,STM0730,99287,STM0772,99287,STM0977,99287,STM1378,99287,STM2338,99287,STM2555,99287,STM2971,99287,STM3054,99287,STM3062,99287,STM3359,99287,STM4105,99287,STM4275,99287,STM4300,99287,STM4341,99287,STM4578	aceE,acnB,gltA,gpmA,serC,pykF,pta,glyA,sdaB,gcvH,serA,mdh,metF,acs,fumB,frdC,serB
KEGG	stm00680	Methane metabolism	8	31	0.64	0.44	0.0128	99287,STM0772,99287,STM0977,99287,STM2338,99287,STM2555,99287,STM3062,99287,STM3359,99287,STM4275,99287,STM4578	gpmA,serC,pta,glyA,serA,mdh,acs,serB
KEGG	stm01120	Microbial metabolism in diverse environments	30	279	0.26	0.33	0.0198	99287,STM0003,99287,STM0152,99287,STM0158,99287,STM0431,99287,STM0432,99287,STM0730,99287,STM0772,99287,STM0977,99287,STM1083,99287,STM1378,99287,STM2063,99287,STM2338,99287,STM2549,99287,STM2555,99287,STM2791,99287,STM2935,99287,STM2973,99287,STM2976,99287,STM2977,99287,STM3062,99287,STM3247,99287,STM3359,99287,STM3477,99287,STM3539,99287,STM3982,99287,STM4105,99287,STM4275,99287,STM4300,99287,STM4341,99287,STM4578	thrB,aceE,acnB,phnW,phnX,gltA,gpmA,serC,yccX,pykF,phsC,pta,asrB,glyA,gabD,cysD,fucO,fucI,fucK,serA,garK,mdh,cysG,asd,fadA,metF,acs,fumB,frdC,serB
KEGG	stm00270	Cysteine and methionine metabolism	8	35	0.58	0.39	0.021	99287,STM0977,99287,STM2971,99287,STM3062,99287,STM3095,99287,STM3359,99287,STM3539,99287,STM3903,99287,STM4100	serC,sdaB,serA,gshB,mdh,asd,ilvE,metB
KEGG	stm00130	Ubiquinone and other terpenoid-quinone biosynthesis	6	21	0.68	0.38	0.0256	99287,STM0595,99287,STM2305,99287,STM2307,99287,STM2308,99287,STM2310,99287,STM4233	entC,menE,menB,yfbB,menF,ubiC
KEGG	stm00440	Phosphonate and phosphinate metabolism	3	3	1.22	0.42	0.0256	99287,STM0431,99287,STM0432,99287,STM4287	phnW,phnX,phnO
KEGG	stm00564	Glycerophospholipid metabolism	7	29	0.61	0.37	0.0256	99287,STM0420,99287,STM1710,99287,STM2459,99287,STM2569,99287,STM3553,99287,STM3957,99287,STM4236	pgpA,pgpB,eutA,yfhB,ugpQ,pldA,dgkA
KEGG	stm01210	2-Oxocarboxylic acid metabolism	7	29	0.61	0.37	0.0256	99287,STM0110,99287,STM0158,99287,STM0730,99287,STM3539,99287,STM3901,99287,STM3903,99287,STM3909	leuD,acnB,gltA,asd,ilvG,ilvE,ilvC
KEGG	stm03430	Mismatch repair	6	23	0.64	0.36	0.0307	99287,STM2067,99287,STM2512,99287,STM3005,99287,STM3484,99287,STM3951,99287,STM4476	sbcB,xseA,mutH,dam,uvrD,holC
KEGG	stm00340	Histidine metabolism	4	11	0.78	0.33	0.0498	99287,STM2074,99287,STM2075,99287,STM2077,99287,STM2078	hisB,hisH,hisF,hisI
COMPARTMENTS	GOCC:0005622	Intracellular	172	1752	0.22	0.75	1.8e-13	99287,STM0003,99287,STM0066,99287,STM0095,99287,STM0110,99287,STM0137,99287,STM0151,99287,STM0152,99287,STM0158,99287,STM0170,99287,STM0248,99287,STM0255,99287,STM0310,99287,STM0317,99287,STM0321,99287,STM0322,99287,STM0368,99287,STM0369,99287,STM0386,99287,STM0404,99287,STM0405,99287,STM0431,99287,STM0432,99287,STM0481,99287,STM0486,99287,STM0514,99287,STM0533,99287,STM0534,99287,STM0541,99287,STM0584,99287,STM0595,99287,STM0596,99287,STM0597,99287,STM0598,99287,STM0599,99287,STM0644,99287,STM0696,99287,STM0730,99287,STM0772,99287,STM0795,99287,STM0822,99287,STM0977,99287,STM0978,99287,STM1167,99287,STM1192,99287,STM1291,99287,STM1302,99287,STM1309,99287,STM1347,99287,STM1358,99287,STM1378,99287,STM1470,99287,STM1707,99287,STM1719,99287,STM1723,99287,STM1724,99287,STM1802,99287,STM1894,99287,STM1895,99287,STM1898,99287,STM1905,99287,STM1997,99287,STM1998,99287,STM2039,99287,STM2041,99287,STM2042,99287,STM2044,99287,STM2045,99287,STM2048,99287,STM2049,99287,STM2050,99287,STM2051,99287,STM2053,99287,STM2055,99287,STM2056,99287,STM2074,99287,STM2075,99287,STM2077,99287,STM2078,99287,STM2124,99287,STM2146,99287,STM2264,99287,STM2307,99287,STM2308,99287,STM2310,99287,STM2311,99287,STM2338,99287,STM2347,99287,STM2349,99287,STM2368,99287,STM2370,99287,STM2384,99287,STM2385,99287,STM2455,99287,STM2459,99287,STM2464,99287,STM2465,99287,STM2467,99287,STM2487,99287,STM2491,99287,STM2499,99287,STM2512,99287,STM2526,99287,STM2536,99287,STM2549,99287,STM2555,99287,STM2579,99287,STM2829,99287,STM2935,99287,STM2964,99287,STM2968,99287,STM2971,99287,STM2973,99287,STM2978,99287,STM2993,99287,STM2994,99287,STM2996,99287,STM3005,99287,STM3044,99287,STM3045,99287,STM3054,99287,STM3062,99287,STM3064,99287,STM3095,99287,STM3212,99287,STM3214,99287,STM3266,99287,STM3295,99287,STM3359,99287,STM3360,99287,STM3401,99287,STM3481,99287,STM3486,99287,STM3509,99287,STM3539,99287,STM3583,99287,STM3709,99287,STM3729,99287,STM3733,99287,STM3849,99287,STM3879,99287,STM3897,99287,STM3901,99287,STM3903,99287,STM3909,99287,STM3912,99287,STM3949,99287,STM3950,99287,STM3951,99287,STM3958,99287,STM3964,99287,STM3979,99287,STM3982,99287,STM3999,99287,STM4003,99287,STM4084,99287,STM4099,99287,STM4100,99287,STM4127,99287,STM4160,99287,STM4164,99287,STM4175,99287,STM4233,99287,STM4247,99287,STM4275,99287,STM4287,99287,STM4300,99287,STM4341,99287,STM4408,99287,STM4458,99287,STM4460,99287,STM4476,99287,STM4558	thrB,carA,rluA,leuD,mutT,pdhR,aceE,acnB,hpt,yaeD,yafB,ghmA,gpt,proB,proA,prpB,prpC,proC,queA,tgt,phnW,phnX,priC,recR,ybbS,purK,purE,ybcJ,entD,entC,entE,entB,entA,ybdB,cobD,ybfF,gltA,gpmA,bioF,ybiB,serC,aroA,rimJ,plsX,yeaA,xthA,cho,aroH,aroD,pykF,tus,pyrF,yciL,trpE,trpD,dadX,ruvB,ruvA,ruvC,yecO,umuC,umuD,pudB,pduD,pduE,pduH,pduJ,pduM,pduN,pduO,pduP,pduS,pduU,pduV,hisB,hisH,hisF,hisI,alkA,thiD,alkB,menB,yfbB,menF,elaB,pta,yfcE,yfcG,truA,pdxB,aroC,yfcB,eutK,eutA,eutN,eutM,eutT,purC,bcp,purM,xseA,ndk,pepB,asrB,glyA,recO,recA,cysD,yqcB,yqcD,sdaB,fucO,fucU,recD,recB,recC,mutH,xerD,fldB,gcvH,serA,iciA,gshB,mug,yqjH,yraO,folP,mdh,argR,aroE,trpS,aroB,bioH,asd,acpT,kbl,radC,pyrE,yieE,yieN,yifA,ilvG,ilvE,ilvC,rep,xerC,yigB,uvrD,recQ,metR,ubiB,fadA,polA,yihI,fpr,metJ,metB,yijC,thiG,thiC,purD,ubiC,alr,acs,phnO,fumB,frdC,msrA,yjgF,pyrB,holC,rimI
COMPARTMENTS	GOCC:0031469	Polyhedral organelle	17	33	0.94	1.4	1.07e-07	99287,STM2039,99287,STM2041,99287,STM2042,99287,STM2044,99287,STM2045,99287,STM2048,99287,STM2049,99287,STM2050,99287,STM2051,99287,STM2053,99287,STM2055,99287,STM2056,99287,STM2455,99287,STM2459,99287,STM2464,99287,STM2465,99287,STM2467	pudB,pduD,pduE,pduH,pduJ,pduM,pduN,pduO,pduP,pduS,pduU,pduV,eutK,eutA,eutN,eutM,eutT
COMPARTMENTS	GOCC:0031472	Propanediol degradation polyhedral organelle	12	18	1.05	1.24	3.1e-06	99287,STM2039,99287,STM2041,99287,STM2042,99287,STM2044,99287,STM2045,99287,STM2048,99287,STM2049,99287,STM2050,99287,STM2051,99287,STM2053,99287,STM2055,99287,STM2056	pudB,pduD,pduE,pduH,pduJ,pduM,pduN,pduO,pduP,pduS,pduU,pduV
COMPARTMENTS	GOCC:0005737	Cytoplasm	126	1464	0.16	0.47	0.00012	99287,STM0003,99287,STM0066,99287,STM0095,99287,STM0110,99287,STM0137,99287,STM0151,99287,STM0152,99287,STM0158,99287,STM0170,99287,STM0248,99287,STM0255,99287,STM0310,99287,STM0317,99287,STM0321,99287,STM0322,99287,STM0368,99287,STM0369,99287,STM0386,99287,STM0404,99287,STM0405,99287,STM0431,99287,STM0514,99287,STM0533,99287,STM0534,99287,STM0541,99287,STM0595,99287,STM0596,99287,STM0597,99287,STM0598,99287,STM0599,99287,STM0644,99287,STM0696,99287,STM0730,99287,STM0772,99287,STM0795,99287,STM0822,99287,STM0977,99287,STM0978,99287,STM1167,99287,STM1192,99287,STM1291,99287,STM1302,99287,STM1347,99287,STM1358,99287,STM1378,99287,STM1470,99287,STM1707,99287,STM1719,99287,STM1723,99287,STM1724,99287,STM1802,99287,STM1894,99287,STM1905,99287,STM2074,99287,STM2075,99287,STM2077,99287,STM2078,99287,STM2146,99287,STM2264,99287,STM2307,99287,STM2308,99287,STM2310,99287,STM2311,99287,STM2338,99287,STM2347,99287,STM2349,99287,STM2370,99287,STM2384,99287,STM2385,99287,STM2487,99287,STM2491,99287,STM2499,99287,STM2526,99287,STM2536,99287,STM2549,99287,STM2555,99287,STM2829,99287,STM2935,99287,STM2964,99287,STM2968,99287,STM2971,99287,STM2973,99287,STM2978,99287,STM3005,99287,STM3045,99287,STM3054,99287,STM3062,99287,STM3064,99287,STM3095,99287,STM3214,99287,STM3295,99287,STM3359,99287,STM3360,99287,STM3401,99287,STM3481,99287,STM3486,99287,STM3509,99287,STM3539,99287,STM3709,99287,STM3733,99287,STM3879,99287,STM3897,99287,STM3901,99287,STM3903,99287,STM3909,99287,STM3949,99287,STM3950,99287,STM3964,99287,STM3979,99287,STM3982,99287,STM3999,99287,STM4003,99287,STM4084,99287,STM4099,99287,STM4100,99287,STM4160,99287,STM4164,99287,STM4175,99287,STM4233,99287,STM4247,99287,STM4275,99287,STM4300,99287,STM4408,99287,STM4458,99287,STM4460,99287,STM4558	thrB,carA,rluA,leuD,mutT,pdhR,aceE,acnB,hpt,yaeD,yafB,ghmA,gpt,proB,proA,prpB,prpC,proC,queA,tgt,phnW,ybbS,purK,purE,ybcJ,entC,entE,entB,entA,ybdB,cobD,ybfF,gltA,gpmA,bioF,ybiB,serC,aroA,rimJ,plsX,yeaA,xthA,aroH,aroD,pykF,tus,pyrF,yciL,trpE,trpD,dadX,ruvB,yecO,hisB,hisH,hisF,hisI,thiD,alkB,menB,yfbB,menF,elaB,pta,yfcE,yfcG,pdxB,aroC,yfcB,purC,bcp,purM,ndk,pepB,asrB,glyA,recA,cysD,yqcB,yqcD,sdaB,fucO,fucU,mutH,fldB,gcvH,serA,iciA,gshB,yqjH,folP,mdh,argR,aroE,trpS,aroB,bioH,asd,kbl,pyrE,yieN,yifA,ilvG,ilvE,ilvC,xerC,yigB,metR,ubiB,fadA,polA,yihI,fpr,metJ,metB,thiG,thiC,purD,ubiC,alr,acs,fumB,msrA,yjgF,pyrB,rimI
COMPARTMENTS	GOCC:0110165	Cellular anatomical entity	223	3190	0.07	0.4	0.00028	99287,STM0003,99287,STM0066,99287,STM0071,99287,STM0095,99287,STM0110,99287,STM0137,99287,STM0150,99287,STM0151,99287,STM0152,99287,STM0158,99287,STM0170,99287,STM0248,99287,STM0255,99287,STM0310,99287,STM0317,99287,STM0321,99287,STM0322,99287,STM0368,99287,STM0369,99287,STM0386,99287,STM0399,99287,STM0404,99287,STM0405,99287,STM0420,99287,STM0427,99287,STM0429,99287,STM0430,99287,STM0431,99287,STM0439,99287,STM0442,99287,STM0443,99287,STM0481,99287,STM0486,99287,STM0514,99287,STM0533,99287,STM0534,99287,STM0541,99287,STM0584,99287,STM0585,99287,STM0590,99287,STM0595,99287,STM0596,99287,STM0597,99287,STM0598,99287,STM0599,99287,STM0644,99287,STM0696,99287,STM0704,99287,STM0730,99287,STM0758,99287,STM0772,99287,STM0795,99287,STM0822,99287,STM0847,99287,STM0960,99287,STM0977,99287,STM0978,99287,STM1167,99287,STM1192,99287,STM1211,99287,STM1291,99287,STM1302,99287,STM1311,99287,STM1340,99287,STM1347,99287,STM1358,99287,STM1377,99287,STM1378,99287,STM1459,99287,STM1470,99287,STM1707,99287,STM1710,99287,STM1719,99287,STM1723,99287,STM1724,99287,STM1737,99287,STM1802,99287,STM1875,99287,STM1892,99287,STM1893,99287,STM1894,99287,STM1905,99287,STM1937,99287,STM1990,99287,STM1997,99287,STM2017,99287,STM2039,99287,STM2041,99287,STM2042,99287,STM2044,99287,STM2045,99287,STM2048,99287,STM2049,99287,STM2050,99287,STM2051,99287,STM2053,99287,STM2055,99287,STM2056,99287,STM2063,99287,STM2074,99287,STM2075,99287,STM2077,99287,STM2078,99287,STM2120,99287,STM2124,99287,STM2146,99287,STM2168,99287,STM2228,99287,STM2264,99287,STM2307,99287,STM2308,99287,STM2310,99287,STM2311,99287,STM2336,99287,STM2338,99287,STM2347,99287,STM2349,99287,STM2363,99287,STM2364,99287,STM2368,99287,STM2370,99287,STM2383,99287,STM2384,99287,STM2385,99287,STM2450,99287,STM2455,99287,STM2459,99287,STM2464,99287,STM2465,99287,STM2467,99287,STM2487,99287,STM2491,99287,STM2499,99287,STM2526,99287,STM2536,99287,STM2549,99287,STM2555,99287,STM2569,99287,STM2579,99287,STM2775,99287,STM2829,99287,STM2862,99287,STM2935,99287,STM2964,99287,STM2968,99287,STM2971,99287,STM2973,99287,STM2978,99287,STM3005,99287,STM3045,99287,STM3054,99287,STM3062,99287,STM3064,99287,STM3095,99287,STM3159,99287,STM3212,99287,STM3214,99287,STM3248,99287,STM3266,99287,STM3295,99287,STM3359,99287,STM3360,99287,STM3377,99287,STM3401,99287,STM3444,99287,STM3477,99287,STM3481,99287,STM3485,99287,STM3486,99287,STM3509,99287,STM3524,99287,STM3539,99287,STM3553,99287,STM3556,99287,STM3560,99287,STM3561,99287,STM3563,99287,STM3567,99287,STM3589,99287,STM3709,99287,STM3729,99287,STM3733,99287,STM3879,99287,STM3897,99287,STM3901,99287,STM3903,99287,STM3909,99287,STM3912,99287,STM3949,99287,STM3950,99287,STM3952,99287,STM3957,99287,STM3958,99287,STM3964,99287,STM3979,99287,STM3982,99287,STM3999,99287,STM4003,99287,STM4084,99287,STM4099,99287,STM4100,99287,STM4123,99287,STM4127,99287,STM4160,99287,STM4164,99287,STM4172,99287,STM4175,99287,STM4232,99287,STM4233,99287,STM4236,99287,STM4247,99287,STM4275,99287,STM4284,99287,STM4287,99287,STM4300,99287,STM4338,99287,STM4341,99287,STM4355,99287,STM4408,99287,STM4458,99287,STM4460,99287,STM4558,99287,STM4578	thrB,carA,caiC,rluA,leuD,mutT,aroP,pdhR,aceE,acnB,hpt,yaeD,yafB,ghmA,gpt,proB,proA,prpB,prpC,proC,brnQ,queA,tgt,pgpA,phnU,phnS,phnR,phnW,cyoE,cyoB,cyoA,priC,recR,ybbS,purK,purE,ybcJ,entD,fepA,fepC,entC,entE,entB,entA,ybdB,cobD,ybfF,kdpC,gltA,ybgR,gpmA,bioF,ybiB,ybiK,ftsK,serC,aroA,rimJ,plsX,ndh,yeaA,xthA,osmE,btuC,aroH,aroD,lpp,pykF,rsxA,tus,pyrF,pgpB,yciL,trpE,trpD,tonB,dadX,yobA,znuC,znuB,ruvB,yecO,tyrP,yedA,umuC,cobS,pudB,pduD,pduE,pduH,pduJ,pduM,pduN,pduO,pduP,pduS,pduU,pduV,phsC,hisB,hisH,hisF,hisI,asmA,alkA,thiD,pbpG,yejM,alkB,menB,yfbB,menF,elaB,yfbV,pta,yfcE,yfcG,cvpA,dedD,truA,pdxB,mepA,aroC,yfcB,amiA,eutK,eutA,eutN,eutM,eutT,purC,bcp,purM,ndk,pepB,asrB,glyA,yfhB,recO,iroD,recA,sitB,cysD,yqcB,yqcD,sdaB,fucO,fucU,mutH,fldB,gcvH,serA,iciA,gshB,exbB,mug,yqjH,garR,yraO,folP,mdh,argR,msrP,aroE,bfd,cysG,trpS,damX,aroB,bioH,glpG,asd,ugpQ,ugpA,livF,livG,livH,livJ,pitA,kbl,radC,pyrE,yieN,yifA,ilvG,ilvE,ilvC,rep,xerC,yigB,corA,pldA,recQ,metR,ubiB,fadA,polA,yihI,fpr,metJ,metB,argH,yijC,thiG,thiC,zraP,purD,malM,ubiC,dgkA,alr,acs,yjcO,phnO,fumB,sugE,frdC,yjeS,msrA,yjgF,pyrB,rimI,serB
COMPARTMENTS	GOCC:0005829	Cytosol	94	1083	0.16	0.38	0.0035	99287,STM0003,99287,STM0095,99287,STM0110,99287,STM0137,99287,STM0151,99287,STM0152,99287,STM0158,99287,STM0248,99287,STM0255,99287,STM0310,99287,STM0317,99287,STM0321,99287,STM0322,99287,STM0369,99287,STM0386,99287,STM0404,99287,STM0405,99287,STM0533,99287,STM0534,99287,STM0541,99287,STM0596,99287,STM0597,99287,STM0598,99287,STM0599,99287,STM0644,99287,STM0696,99287,STM0730,99287,STM0772,99287,STM0795,99287,STM0822,99287,STM0977,99287,STM0978,99287,STM1167,99287,STM1291,99287,STM1302,99287,STM1347,99287,STM1358,99287,STM1378,99287,STM1707,99287,STM1719,99287,STM1802,99287,STM1894,99287,STM1905,99287,STM2074,99287,STM2146,99287,STM2264,99287,STM2307,99287,STM2308,99287,STM2311,99287,STM2338,99287,STM2347,99287,STM2349,99287,STM2370,99287,STM2384,99287,STM2385,99287,STM2487,99287,STM2491,99287,STM2499,99287,STM2526,99287,STM2555,99287,STM2964,99287,STM2968,99287,STM2971,99287,STM2973,99287,STM2978,99287,STM3045,99287,STM3062,99287,STM3095,99287,STM3214,99287,STM3295,99287,STM3359,99287,STM3401,99287,STM3481,99287,STM3486,99287,STM3539,99287,STM3709,99287,STM3733,99287,STM3879,99287,STM3903,99287,STM3909,99287,STM3979,99287,STM3999,99287,STM4003,99287,STM4084,99287,STM4099,99287,STM4160,99287,STM4164,99287,STM4233,99287,STM4247,99287,STM4275,99287,STM4300,99287,STM4408,99287,STM4458,99287,STM4460	thrB,rluA,leuD,mutT,pdhR,aceE,acnB,yaeD,yafB,ghmA,gpt,proB,proA,prpC,proC,queA,tgt,purK,purE,ybcJ,entE,entB,entA,ybdB,cobD,ybfF,gltA,gpmA,bioF,ybiB,serC,aroA,rimJ,yeaA,xthA,aroH,aroD,pykF,pyrF,yciL,dadX,ruvB,yecO,hisB,thiD,alkB,menB,yfbB,elaB,pta,yfcE,yfcG,pdxB,aroC,yfcB,purC,bcp,purM,ndk,glyA,yqcB,yqcD,sdaB,fucO,fucU,fldB,serA,gshB,yqjH,folP,mdh,aroE,trpS,aroB,asd,kbl,pyrE,yieN,ilvE,ilvC,ubiB,polA,yihI,fpr,metJ,thiG,thiC,ubiC,alr,acs,fumB,msrA,yjgF,pyrB
COMPARTMENTS	GOCC:0043229	Intracellular organelle	35	284	0.31	0.43	0.0035	99287,STM0368,99287,STM0431,99287,STM0481,99287,STM0486,99287,STM0595,99287,STM2039,99287,STM2041,99287,STM2042,99287,STM2044,99287,STM2045,99287,STM2048,99287,STM2049,99287,STM2050,99287,STM2051,99287,STM2053,99287,STM2055,99287,STM2056,99287,STM2124,99287,STM2264,99287,STM2310,99287,STM2349,99287,STM2368,99287,STM2455,99287,STM2459,99287,STM2464,99287,STM2465,99287,STM2467,99287,STM2579,99287,STM3212,99287,STM3266,99287,STM3729,99287,STM3912,99287,STM3958,99287,STM4175,99287,STM4287	prpB,phnW,priC,recR,entC,pudB,pduD,pduE,pduH,pduJ,pduM,pduN,pduO,pduP,pduS,pduU,pduV,alkA,alkB,menF,yfcG,truA,eutK,eutA,eutN,eutM,eutT,recO,mug,yraO,radC,rep,recQ,purD,phnO
COMPARTMENTS	GOCC:0043232	Intracellular non-membrane-bounded organelle	24	157	0.41	0.47	0.0035	99287,STM0481,99287,STM0486,99287,STM2039,99287,STM2041,99287,STM2042,99287,STM2044,99287,STM2045,99287,STM2048,99287,STM2049,99287,STM2050,99287,STM2051,99287,STM2053,99287,STM2055,99287,STM2056,99287,STM2455,99287,STM2459,99287,STM2464,99287,STM2465,99287,STM2467,99287,STM2579,99287,STM3266,99287,STM3729,99287,STM3912,99287,STM3958	priC,recR,pudB,pduD,pduE,pduH,pduJ,pduM,pduN,pduO,pduP,pduS,pduU,pduV,eutK,eutA,eutN,eutM,eutT,recO,yraO,radC,rep,recQ
COMPARTMENTS	GOCC:1902494	Catalytic complex	32	263	0.31	0.39	0.0076	99287,STM0066,99287,STM0110,99287,STM0152,99287,STM0432,99287,STM1211,99287,STM1309,99287,STM1378,99287,STM1723,99287,STM1724,99287,STM1894,99287,STM1895,99287,STM1898,99287,STM1997,99287,STM1998,99287,STM2075,99287,STM2512,99287,STM2829,99287,STM2841,99287,STM2935,99287,STM2993,99287,STM2994,99287,STM2996,99287,STM3044,99287,STM3054,99287,STM3729,99287,STM3901,99287,STM3949,99287,STM3951,99287,STM4160,99287,STM4460,99287,STM4476,99287,STM4558	carA,leuD,aceE,phnX,ndh,cho,pykF,trpE,trpD,ruvB,ruvA,ruvC,umuC,umuD,hisH,xseA,recA,ygbD,cysD,recD,recB,recC,xerD,gcvH,radC,ilvG,xerC,uvrD,thiG,pyrB,holC,rimI
COMPARTMENTS	GOCC:0048476	Holliday junction resolvase complex	4	5	1.13	0.4	0.0299	99287,STM1894,99287,STM1898,99287,STM3044,99287,STM3949	ruvB,ruvC,xerD,xerC
COMPARTMENTS	GOCC:0032991	Protein-containing complex	64	733	0.16	0.27	0.036	99287,STM0066,99287,STM0110,99287,STM0152,99287,STM0310,99287,STM0317,99287,STM0427,99287,STM0432,99287,STM0481,99287,STM0584,99287,STM0598,99287,STM0661,99287,STM0704,99287,STM0960,99287,STM1211,99287,STM1309,99287,STM1340,99287,STM1378,99287,STM1723,99287,STM1724,99287,STM1892,99287,STM1894,99287,STM1895,99287,STM1898,99287,STM1997,99287,STM1998,99287,STM2075,99287,STM2124,99287,STM2305,99287,STM2347,99287,STM2512,99287,STM2791,99287,STM2829,99287,STM2841,99287,STM2862,99287,STM2935,99287,STM2993,99287,STM2994,99287,STM2996,99287,STM3005,99287,STM3044,99287,STM3054,99287,STM3266,99287,STM3360,99287,STM3556,99287,STM3583,99287,STM3584,99287,STM3729,99287,STM3849,99287,STM3901,99287,STM3909,99287,STM3912,99287,STM3949,99287,STM3951,99287,STM3958,99287,STM3982,99287,STM4105,99287,STM4123,99287,STM4160,99287,STM4241,99287,STM4341,99287,STM4458,99287,STM4460,99287,STM4476,99287,STM4558	carA,leuD,aceE,ghmA,gpt,phnU,phnX,priC,entD,entA,ybeK,kdpC,ftsK,ndh,cho,btuC,pykF,trpE,trpD,znuC,ruvB,ruvA,ruvC,umuC,umuD,hisH,alkA,menE,yfcE,xseA,gabD,recA,ygbD,sitB,cysD,recD,recB,recC,mutH,xerD,gcvH,yraO,argR,ugpA,acpT,nikR,radC,yieE,ilvG,ilvC,rep,xerC,uvrD,recQ,fadA,metF,argH,thiG,zur,frdC,yjgF,pyrB,holC,rimI
UniProt Keywords	KW-0028	Amino-acid biosynthesis	30	92	0.74	1.42	6.02e-10	99287,STM0003,99287,STM0066,99287,STM0110,99287,STM0321,99287,STM0322,99287,STM0386,99287,STM0977,99287,STM0978,99287,STM1347,99287,STM1358,99287,STM1723,99287,STM1724,99287,STM2074,99287,STM2075,99287,STM2077,99287,STM2078,99287,STM2384,99287,STM2555,99287,STM3360,99287,STM3401,99287,STM3486,99287,STM3539,99287,STM3901,99287,STM3903,99287,STM3909,99287,STM3964,99287,STM4099,99287,STM4105,99287,STM4123,99287,STM4458	thrB,carA,leuD,proB,proA,proC,serC,aroA,aroH,aroD,trpE,trpD,hisB,hisH,hisF,hisI,aroC,glyA,argR,aroE,aroB,asd,ilvG,ilvE,ilvC,metR,metJ,metF,argH,yjgF
UniProt Keywords	KW-0234	DNA repair	20	50	0.83	1.3	9.87e-08	99287,STM0486,99287,STM1302,99287,STM1309,99287,STM1894,99287,STM1895,99287,STM1898,99287,STM1997,99287,STM1998,99287,STM2067,99287,STM2264,99287,STM2579,99287,STM2829,99287,STM2993,99287,STM2994,99287,STM2996,99287,STM3005,99287,STM3212,99287,STM3951,99287,STM3958,99287,STM3999	recR,xthA,cho,ruvB,ruvA,ruvC,umuC,umuD,sbcB,alkB,recO,recA,recD,recB,recC,mutH,mug,uvrD,recQ,polA
UniProt Keywords	KW-0378	Hydrolase	46	400	0.28	0.46	0.0016	99287,STM0137,99287,STM0248,99287,STM0403,99287,STM0420,99287,STM0432,99287,STM0597,99287,STM0599,99287,STM0661,99287,STM0696,99287,STM0847,99287,STM1083,99287,STM1302,99287,STM1306,99287,STM1309,99287,STM1710,99287,STM1894,99287,STM1895,99287,STM1898,99287,STM1998,99287,STM2067,99287,STM2074,99287,STM2075,99287,STM2078,99287,STM2124,99287,STM2383,99287,STM2450,99287,STM2512,99287,STM2536,99287,STM2993,99287,STM2994,99287,STM2996,99287,STM3005,99287,STM3212,99287,STM3509,99287,STM3524,99287,STM3553,99287,STM3729,99287,STM3879,99287,STM3912,99287,STM3950,99287,STM3951,99287,STM3957,99287,STM3958,99287,STM3999,99287,STM4458,99287,STM4578	mutT,yaeD,yajB,pgpA,phnX,entB,ybdB,ybeK,ybfF,ybiK,yccX,xthA,astB,cho,pgpB,ruvB,ruvA,ruvC,umuD,sbcB,hisB,hisH,hisI,alkA,mepA,amiA,xseA,pepB,recD,recB,recC,mutH,mug,bioH,glpG,ugpQ,radC,yieN,rep,yigB,uvrD,pldA,recQ,polA,yjgF,serB
UniProt Keywords	KW-0742	SOS response	8	15	0.95	0.68	0.0016	99287,STM1309,99287,STM1894,99287,STM1895,99287,STM1997,99287,STM1998,99287,STM2829,99287,STM3951,99287,STM3958	cho,ruvB,ruvA,umuC,umuD,recA,uvrD,recQ
UniProt Keywords	KW-0456	Lyase	26	179	0.39	0.46	0.0033	99287,STM0110,99287,STM0158,99287,STM0368,99287,STM0370,99287,STM0533,99287,STM0534,99287,STM0644,99287,STM1358,99287,STM1707,99287,STM1723,99287,STM1724,99287,STM2041,99287,STM2042,99287,STM2074,99287,STM2075,99287,STM2077,99287,STM2307,99287,STM2308,99287,STM2384,99287,STM2971,99287,STM3477,99287,STM3486,99287,STM4123,99287,STM4164,99287,STM4233,99287,STM4300	leuD,acnB,prpB,prpD,purK,purE,cobD,aroD,pyrF,trpE,trpD,pduD,pduE,hisB,hisH,hisF,menB,yfbB,aroC,sdaB,cysG,aroB,argH,thiC,ubiC,fumB
UniProt Keywords	KW-0057	Aromatic amino acid biosynthesis	8	19	0.85	0.59	0.0034	99287,STM0978,99287,STM1347,99287,STM1358,99287,STM1723,99287,STM1724,99287,STM2384,99287,STM3401,99287,STM3486	aroA,aroH,aroD,trpE,trpD,aroC,aroE,aroB
UniProt Keywords	KW-0460	Magnesium	27	192	0.37	0.46	0.0034	99287,STM0152,99287,STM0170,99287,STM0248,99287,STM0317,99287,STM0368,99287,STM0419,99287,STM0420,99287,STM0432,99287,STM0584,99287,STM1302,99287,STM1378,99287,STM1723,99287,STM1898,99287,STM2017,99287,STM2067,99287,STM2074,99287,STM2310,99287,STM2526,99287,STM2994,99287,STM3095,99287,STM3295,99287,STM3733,99287,STM3901,99287,STM3909,99287,STM3952,99287,STM4175,99287,STM4275	aceE,hpt,yaeD,gpt,prpB,thiL,pgpA,phnX,entD,xthA,pykF,trpE,ruvC,cobS,sbcB,hisB,menF,ndk,recB,gshB,folP,pyrE,ilvG,ilvC,corA,purD,acs
UniProt Keywords	KW-0233	DNA recombination	9	28	0.73	0.53	0.0052	99287,STM0486,99287,STM1894,99287,STM1895,99287,STM1898,99287,STM2579,99287,STM2829,99287,STM3044,99287,STM3949,99287,STM3958	recR,ruvB,ruvA,ruvC,recO,recA,xerD,xerC,recQ
UniProt Keywords	KW-0963	Cytoplasm	51	509	0.22	0.37	0.0077	99287,STM0003,99287,STM0170,99287,STM0248,99287,STM0255,99287,STM0310,99287,STM0321,99287,STM0322,99287,STM0386,99287,STM0404,99287,STM0599,99287,STM0977,99287,STM0978,99287,STM1192,99287,STM1470,99287,STM2074,99287,STM2075,99287,STM2077,99287,STM2078,99287,STM2338,99287,STM2370,99287,STM2499,99287,STM2512,99287,STM2526,99287,STM2536,99287,STM2549,99287,STM2555,99287,STM2829,99287,STM2841,99287,STM2968,99287,STM2976,99287,STM2978,99287,STM3005,99287,STM3044,99287,STM3212,99287,STM3360,99287,STM3481,99287,STM3486,99287,STM3509,99287,STM3879,99287,STM3949,99287,STM3964,99287,STM3982,99287,STM4043,99287,STM4099,99287,STM4123,99287,STM4127,99287,STM4160,99287,STM4233,99287,STM4355,99287,STM4458,99287,STM4558	thrB,hpt,yaeD,yafB,ghmA,proB,proA,proC,queA,ybdB,serC,aroA,plsX,tus,hisB,hisH,hisF,hisI,pta,pdxB,purM,xseA,ndk,pepB,asrB,glyA,recA,ygbD,yqcD,fucI,fucU,mutH,xerD,mug,argR,trpS,aroB,bioH,yieN,xerC,metR,fadA,yiiL,metJ,argH,yijC,thiG,ubiC,yjeS,yjgF,rimI
UniProt Keywords	KW-0479	Metal-binding	50	498	0.23	0.37	0.0078	99287,STM0152,99287,STM0158,99287,STM0170,99287,STM0248,99287,STM0310,99287,STM0317,99287,STM0368,99287,STM0405,99287,STM0415,99287,STM0419,99287,STM0420,99287,STM0432,99287,STM0442,99287,STM0486,99287,STM0584,99287,STM1291,99287,STM1302,99287,STM1378,99287,STM1723,99287,STM1898,99287,STM2053,99287,STM2063,99287,STM2067,99287,STM2074,99287,STM2264,99287,STM2310,99287,STM2347,99287,STM2383,99287,STM2526,99287,STM2536,99287,STM2549,99287,STM2971,99287,STM2976,99287,STM2994,99287,STM3018,99287,STM3095,99287,STM3295,99287,STM3377,99287,STM3444,99287,STM3486,99287,STM3584,99287,STM3729,99287,STM3901,99287,STM3909,99287,STM3957,99287,STM4164,99287,STM4175,99287,STM4275,99287,STM4300,99287,STM4355	aceE,acnB,hpt,yaeD,ghmA,gpt,prpB,tgt,ybaD,thiL,pgpA,phnX,cyoB,recR,entD,yeaA,xthA,pykF,trpE,ruvC,pduS,phsC,sbcB,hisB,alkB,menF,yfcE,mepA,ndk,pepB,asrB,sdaB,fucI,recB,kduI,gshB,folP,msrP,bfd,aroB,nikR,radC,ilvG,ilvC,pldA,thiC,purD,acs,fumB,yjeS
UniProt Keywords	KW-0067	ATP-binding	41	390	0.25	0.35	0.0116	99287,STM0003,99287,STM0066,99287,STM0321,99287,STM0415,99287,STM0419,99287,STM0533,99287,STM0590,99287,STM0704,99287,STM0960,99287,STM1378,99287,STM1892,99287,STM1894,99287,STM1895,99287,STM2050,99287,STM2056,99287,STM2058,99287,STM2078,99287,STM2146,99287,STM2305,99287,STM2467,99287,STM2487,99287,STM2499,99287,STM2526,99287,STM2829,99287,STM2862,99287,STM2935,99287,STM2977,99287,STM2993,99287,STM2994,99287,STM2996,99287,STM3095,99287,STM3481,99287,STM3560,99287,STM3561,99287,STM3879,99287,STM3912,99287,STM3951,99287,STM3958,99287,STM4175,99287,STM4236,99287,STM4275	thrB,carA,proB,ybaD,thiL,purK,fepC,kdpC,ftsK,pykF,znuC,ruvB,ruvA,pduO,pduV,pduX,hisI,thiD,menE,eutT,purC,purM,ndk,recA,sitB,cysD,fucK,recD,recB,recC,gshB,trpS,livF,livG,yieN,rep,uvrD,recQ,purD,dgkA,acs
UniProt Keywords	KW-0269	Exonuclease	7	21	0.75	0.43	0.0164	99287,STM1302,99287,STM2067,99287,STM2512,99287,STM2993,99287,STM2994,99287,STM2996,99287,STM3999	xthA,sbcB,xseA,recD,recB,recC,polA
UniProt Keywords	KW-0347	Helicase	8	30	0.65	0.39	0.0219	99287,STM1894,99287,STM1895,99287,STM2993,99287,STM2994,99287,STM2996,99287,STM3912,99287,STM3951,99287,STM3958	ruvB,ruvA,recD,recB,recC,rep,uvrD,recQ
UniProt Keywords	KW-0547	Nucleotide-binding	44	454	0.21	0.3	0.0275	99287,STM0003,99287,STM0066,99287,STM0170,99287,STM0321,99287,STM0415,99287,STM0419,99287,STM0533,99287,STM0590,99287,STM0704,99287,STM0960,99287,STM1378,99287,STM1892,99287,STM1894,99287,STM1895,99287,STM2050,99287,STM2056,99287,STM2058,99287,STM2078,99287,STM2146,99287,STM2305,99287,STM2467,99287,STM2487,99287,STM2499,99287,STM2526,99287,STM2829,99287,STM2862,99287,STM2935,99287,STM2977,99287,STM2993,99287,STM2994,99287,STM2996,99287,STM3095,99287,STM3481,99287,STM3486,99287,STM3560,99287,STM3561,99287,STM3879,99287,STM3912,99287,STM3951,99287,STM3958,99287,STM4084,99287,STM4175,99287,STM4236,99287,STM4275	thrB,carA,hpt,proB,ybaD,thiL,purK,fepC,kdpC,ftsK,pykF,znuC,ruvB,ruvA,pduO,pduV,pduX,hisI,thiD,menE,eutT,purC,purM,ndk,recA,sitB,cysD,fucK,recD,recB,recC,gshB,trpS,aroB,livF,livG,yieN,rep,uvrD,recQ,fpr,purD,dgkA,acs
UniProt Keywords	KW-0665	Pyrimidine biosynthesis	5	11	0.88	0.4	0.0275	99287,STM0066,99287,STM1707,99287,STM3733,99287,STM4460,99287,STM4461	carA,pyrF,pyrE,pyrB,pyrL
UniProt Keywords	KW-0808	Transferase	54	592	0.18	0.29	0.0275	99287,STM0003,99287,STM0170,99287,STM0317,99287,STM0321,99287,STM0369,99287,STM0404,99287,STM0405,99287,STM0419,99287,STM0431,99287,STM0439,99287,STM0584,99287,STM0730,99287,STM0795,99287,STM0796,99287,STM0822,99287,STM0977,99287,STM0978,99287,STM1167,99287,STM1192,99287,STM1304,99287,STM1347,99287,STM1378,99287,STM1724,99287,STM1905,99287,STM2017,99287,STM2050,99287,STM2058,99287,STM2146,99287,STM2338,99287,STM2349,99287,STM2385,99287,STM2467,99287,STM2526,99287,STM2555,99287,STM2935,99287,STM2977,99287,STM3247,99287,STM3295,99287,STM3477,99287,STM3484,99287,STM3583,99287,STM3709,99287,STM3733,99287,STM3901,99287,STM3903,99287,STM3982,99287,STM3999,99287,STM4100,99287,STM4160,99287,STM4236,99287,STM4287,99287,STM4460,99287,STM4476,99287,STM4558	thrB,hpt,gpt,proB,prpC,queA,tgt,thiL,phnW,cyoE,entD,gltA,bioF,bioC,ybiB,serC,aroA,rimJ,plsX,astA,aroH,pykF,trpD,yecO,cobS,pduO,pduX,thiD,pta,yfcG,yfcB,eutT,ndk,glyA,cysD,fucK,garK,folP,cysG,dam,acpT,kbl,pyrE,ilvG,ilvE,fadA,polA,metB,thiG,dgkA,phnO,pyrB,holC,rimI
UniProt Keywords	KW-0663	Pyridoxal phosphate	10	53	0.5	0.32	0.0409	99287,STM0431,99287,STM0644,99287,STM0795,99287,STM0977,99287,STM1802,99287,STM2555,99287,STM3709,99287,STM3903,99287,STM4100,99287,STM4247	phnW,cobD,bioF,serC,dadX,glyA,kbl,ilvE,metB,alr
UniProt Keywords	KW-0560	Oxidoreductase	29	274	0.25	0.27	0.048	99287,STM0152,99287,STM0255,99287,STM0322,99287,STM0386,99287,STM0442,99287,STM0443,99287,STM0598,99287,STM1211,99287,STM1291,99287,STM2264,99287,STM2370,99287,STM2491,99287,STM2791,99287,STM2841,99287,STM2968,99287,STM2973,99287,STM3062,99287,STM3248,99287,STM3359,99287,STM3377,99287,STM3401,99287,STM3477,99287,STM3539,99287,STM3909,99287,STM3979,99287,STM4084,99287,STM4105,99287,STM4355,99287,STM4408	aceE,yafB,proA,proC,cyoB,cyoA,entA,ndh,yeaA,alkB,pdxB,bcp,gabD,ygbD,yqcD,fucO,serA,garR,mdh,msrP,aroE,cysG,asd,ilvC,ubiB,fpr,metF,yjeS,msrA
UniProt Keywords	KW-0641	Proline biosynthesis	3	3	1.22	0.35	0.048	99287,STM0321,99287,STM0322,99287,STM0386	proB,proA,proC
UniProt Keywords	KW-0671	Queuosine biosynthesis	4	8	0.92	0.34	0.0487	99287,STM0404,99287,STM0405,99287,STM2968,99287,STM4355	queA,tgt,yqcD,yjeS
